# The immune landscape of primary central nervous system diffuse large B cell lymphoma

**DOI:** 10.1101/2020.08.17.254284

**Authors:** Melissa Alame, Emmanuel Cornillot, Valère Cacheux, Valérie Rigau, Valérie Costes-Martineau, Vanessa Lacheretz-Szablewski, Jacques Colinge

## Abstract

Primary central nervous system diffuse large B-cell lymphoma (PCNSL) is a rare and aggressive entity that resides in an immune-privileged site. The tumor microenvironment (TME) and the disruption of the immune surveillance influence lymphoma pathogenesis and immunotherapy resistance. Despite growing knowledge on heterogeneous therapeutic responses, no comprehensive description of the PCNSL TME is available. We investigated the immune subtypes of PCNSL and their association with molecular signaling and survival. Bulk mRNA-sequencing (n=20) and microarray (n=34) data were exploited to identify three immune subtypes of PCNSL: immune-rich, poor, and intermediate. The immune-rich subtype was associated to better survival and characterized by hyper-activation of STAT3 signaling and inflammatory signaling, *e.g.*, IFNγ and TNF-α, resembling the hot subtype described in primary testicular lymphoma and solid cancer. WNT/β-catenin, HIPPO, and NOTCH signaling were hyper-activated in the immune-poor subtype. HLA down-modulation was clearly associated with a low or intermediate immune infiltration and the absence of T-cell activation. Moreover, HLA class I down-regulation was also correlated with worse survival with implications on immune-intermediate PCNSL that frequently feature reduced HLA expression. A ligand-receptor intercellular network revealed high expression of two immune checkpoints, *i.e.*, CTLA-4/CD86 and TIM-3/LAGLS9. Immunohistopathology and digital imaging showed that TIM-3 and galectin-9 proteins were clearly upregulated in PCNSL. Altogether, our study reveals that patient stratification according to immune subtypes, HLA status, and immune checkpoint molecule quantification should be considered prior to immune checkpoint inhibitor therapy. Moreover, TIM-3 protein should be considered an axis for future therapeutic development.

## Supplementary material for "The immune landscape of primary central nervous system diffuse large B cell lymphoma": Suppl. Tables 2-5

### Sheet: captions
article title	The immune landscapes of primary central nervous diffuse large B cell lymphoma
journal name	Acta Neuropathologica
author names	Melissa Alame1,2,3,4, Emmanuel Cornillot1,3,4,7, Valère Cacheux2,5,7, Valérie Rigau5,6, Valérie Costes-Martineau5,6, Vanessa Lacheretz-Szablewski5,6,8, Jacques Colinge1,4,5,8
affiliation	1 Institut de Recherche en Cancérologie de Montpellier (IRCM), INSERM, Parc Euromédecine, 208 rue des Apothicaires, 34298 Montpellier, France 2 Biological Hematology Department, CHU Montpellier, Hôpital Saint Eloi, 34275 Montpellier, France 3 Université de Montpellier, Faculté de Pharmacie, 15 avenue Charles Flahault, 34093 Montpellier, France 4 Institut régional du Cancer Montpellier (ICM), Parc Euromédecine, 208 rue des Apothicaires, 34298 Montpellier, France 5 Université de Montpellier, Faculté de Médecine, 2 rue école de Médecine, 34060 Montpellier, France 6 Département de pathologie et d’oncologie biologique, CHU Montpellier, Hôpital Gui De Chauliac, 34000 Montpellier, France 7 Equal contribution 8 Corresponding authors: jacques.colinge@inserm.fr, v-szablewski@chu-montpellier.fr
Description of column titles for Supplementary Tables 2-5
term	either GO or Reactome term ID
description	description of either GO or Reactome term
intersect.size	number of transcripts/proteins which is found in the GO/Reactome term
n.pw	number of transcripts/proteins in the term
pval	p-value
genes	genes which are found in the term
FDR	False Discrovery Rate

### Sheet: Suppl. Table 2
Supplementary Table 2 GO terms enriched in the 4 gene clusters identified by whole transcriptomic analysis
gene clusters	GO term	GO description	intersect genes number	n.pw	p-values	gene	adjusted p-values
C.1	GO:0071805	potassium ion transmembrane transport	65	133	3.12280903358442e-08	ABCC8,KCNQ1,KCNH2,SLC12A2,TRPM5,SLC12A1,KCNQ2,SLC1A3,KCNN2,KCNK2,HCN2,KCNK10,NALCN,KCNN1,HPN,KCNT1,KCNA1,KCNIP3,SLC9A2,KCNJ2,KCNS1,SLC12A5,KCNK17,KCNC1,KCNA5,KCNMB4,KCNK1,HCN4,KCNH5,SLC12A6,KCNA10,KCNH1,KCNN3,CNGA3,FXYD4,KCNMA1,KCNB1,LRRC38,KCNT2,KCNF1,HCN1,KCNC2,KCNG4,KCNAB1,P2RY12,KCNAB3,KCNS3,KCNK3,KCND3,KCNH6,KCNE5,KCNA2,SLC9A9,KCNIP1,KCNA4,KCNK4,LRRC55,KCNH8,KCNQ3,KCND2,KCNIP4,KCNJ11,KCNMB2,CNGA1,AQP1	1.09099591964227e-05
C.1	GO:0034220	ion transmembrane transport	93	235	9.01620692950189e-06	GABRA3,CLCA4,ATP1A2,GABRA1,ANO2,ATP2C2,ATP2B3,CLCN4,SLC12A1,ANO8,DLG1,DLG3,AQP6,P2RX7,FXYD3,P2RX6,SGK2,CHRNA4,GLRA2,NALCN,SGK3,ATP1A3,GRIK5,ATP6V0A4,ASIC2,GABRA4,GLRB,P2RX3,ASIC1,GABRG2,CLCN2,ATP6V1B1,CASQ2,GRIA2,ATP8A1,GRIA3,ATP13A4,ATP1B2,DLG4,NMUR2,UNC79,ANO3,FXYD6,CLCA2,ATP1B1,UNC80,GABRA6,ANO7,GRIK4,FXYD4,ANO4,GABRA2,GRID2,GRIA4,GJA1,GRIA1,SLC24A2,ATP2B2,CHRNB2,AQP5,SCNN1D,GABRG1,GABRB1,GRIK3,GRIK2,TMEM63C,GABRB3,TTYH1,BEST1,ATP6V0E2,GRIK1,KCNK3,ANO5,AQP4,GABRG3,GRID1,GABRA5,TRDN,ATP13A5,GABRD,CLCN1,SLC24A5,GLRA4,RYR1,RYR2,CALM1,RYR3,ATP10A,ASIC3,ATP6V1G2,FXYD7,FXYD1,GABRQ	0.00104997827969927
C.1	GO:0007155	cell adhesion	198	465	3.37507799486048e-14	ADAM22,CD9,CNTN1,IBSP,CTNNA1,EPHA3,BCAR1,PTPRU,CDON,NEO1,DGCR2,NUAK1,ACTN2,PCDHB4,PCDHA6,FAT1,COL16A1,TYRO3,IGFALS,MADCAM1,ARVCF,EFS,ARHGAP5,FERMT1,LAMA1,SRPX,OLFM4,MSLN,HAS3,APLP1,PTPRS,MAG,SCN1B,ITGB8,CNTNAP3,MPDZ,APBA1,VTN,PPFIBP1,PRPH2,PCDHB2,SEMA5A,PCDHB3,PCDHB5,PCDHB6,PCDHB7,PCDHB15,CDH6,PCDH12,CNTN3,ADAM23,ITGB6,PARD3B,TNR,SPP1,PCDH17,PCDHB8,PCDHB10,PCDHB14,PCDHB12,SSPN,LRFN3,FLRT1,OMG,OMD,ATP1B2,NCAN,ITGB4,BCAN,HAPLN2,MYH10,MYBPH,PDZD2,CNTN6,CHL1,CLDN10,APC,PCDH8,RAC1,CLCA2,CGREF1,ITGAV,PCDH10,MMRN1,APP,PTPRF,ATP1B1,RHOB,IGSF11,CASK,PARD3,HABP2,NCAM1,ROM1,FEZ1,CNTN5,PCDH15,CDH8,FREM2,MAGI1,DST,SPOCK1,PTPRK,CNTNAP4,PRKCA,PGM5,CNTNAP3B,CNTNAP5,ACAN,AZGP1,ITGA2,EDIL3,SVEP1,PCDH19,HEPACAM,MFAP4,CERCAM,CX3CR1,TNXB,PTK2,CTNND2,ALCAM,LRRN2,CDH2,MTSS1,DSCAM,CLSTN1,PCDHB1,TLN2,SUSD5,RGMB,CNTNAP2,PCDHB9,CDH4,ADGRB1,IZUMO1,NTM,GAS6,FREM3,DGCR6,OPCML,CNTN2,LSAMP,THBS2,BCAM,PCDHB13,SEMA4D,RELN,PCDH18,PTPRT,MYBPC1,EPHB4,AJAP1,PCDHB11,SSPO,COL4A6,HES5,DDR1,MOG,PCDHA9,PCDHA8,PCDHA7,PCDHA5,PCDHA4,PCDHA2,PCDHA1,ADGRG1,COL6A6,COL28A1,PCDHA13,PCDHGC3,PCDHGC5,PCDHGC4,PCDHAC2,PCDHAC1,PCDHA11,PCDHA10,PCDHA12,PCDHGA12,PCDHGB6,PCDHGA5,PCDHGA7,PCDHGA6,PCDHGA8,PCDHGA10,PCDHGA11,PCDHGB2,PCDHGB4,PCDHGB7,PCDHGB1,PCDHGA3,PCDHA3,PCDHGA9,PCDHGB3,PCDHGA4,SPON1,PCDHB16,PCDHGB5	2.59408494684976e-11
C.1	GO:0007612	learning	31	58	1.27413510950802e-05	PRKAR2B,NRXN3,JPH4,SLC8A3,PTN,BCHE,SLC8A2,SLC12A5,ATP8A1,FGF13,DLG4,APP,NLGN4X,NTRK2,JPH3,SLC24A2,SORCS3,SYNJ1,CHRNB2,SHANK2,NLGN4Y,GRM5,INSR,CNTNAP2,NRXN1,CLDN5,CNTN2,NLGN3,GMFB,ARC,SHANK3	0.00136013922939981
C.1	GO:0007409	axonogenesis	69	104	0	RTN4R,CTNNA2,FGFR2,TOP2B,PAK3,MAP2,NRCAM,NEFH,NUMBL,PTPRZ1,OGN,RTN4,VAX2,DOCK7,PLPPR4,SLITRK3,LRFN3,OMG,OMD,LRFN1,MAP1B,LLGL1,ATP8A2,NKX2-8,APP,CNTN4,SLIT2,PARD3,DRD2,ANK3,POU4F1,WNT7A,LRFN2,S100B,SPTBN4,BRSK1,LRRC38,CCKAR,TRIM46,RYK,ADCY1,SLITRK5,LRFN5,APBB1,MAP1A,LINGO1,LRRN2,LRRN3,LRFN4,CNP,BRSK2,BAIAP2,LRRN1,DSCAML1,SLITRK1,SLITRK4,AMIGO1,ADGRB1,LRRC55,SLITRK6,SLITRK2,SLIT1,SHTN1,DCC,PRELP,NTNG2,ATL1,LINGO3,TLR9	0
C.1	GO:0035725	sodium ion transmembrane transport	35	75	0.000148111749701751	CACNA1G,SLC12A2,TRPM5,ASIC4,SLC12A1,HCN2,CACNA1I,SLC8A3,NALCN,SCN1B,ASIC2,ASIC1,SLC8A2,KCNK1,SCN2A,SCN7A,HCN4,SLC24A4,SCN1A,SHROOM2,SCN2B,SCN3A,SLC24A2,SCNN1D,HCN1,SCN3B,SLC20A2,SCN4B,CAPS2,SCN5A,SLC24A3,SLC24A5,SCN8A,SLC34A3,ASIC3	0.00998585007199703
C.1	GO:0007399	nervous system development	186	328	0	GAS7,TENM1,DPF1,APBA2,CYP46A1,GPM6B,MPPED2,NAV3,CAMK2A,CRMP1,KCNQ2,DLG1,DCX,RBFOX1,PAFAH1B3,OPHN1,IGSF9B,PCDHB4,PCDHA6,DLG3,APOB,SEMA6A,DPYSL2,SEMA4G,RBFOX2,CPNE6,JAG1,FGF14,ZNF423,SLC7A5,NUMBL,TBCB,APLP1,PTN,APBA1,NEURL1,LGI1,EFNB3,GLRB,TRIM3,MDK,NR2E1,PCDHB2,SEMA5A,PCDHB3,PCDHB6,PCDHB15,CNTN3,FGF12,CSPG5,GDA,PCDHB12,CNTFR,NDP,SDCBP2,PCSK2,TMOD2,FGF13,OLFM1,DLG4,CHRM3,DCLK1,BEX1,NAV1,CABLES1,TAOK3,MSI1,GDF11,PCDH8,ITM2B,EDNRB,RAPGEF5,TTLL7,PCDH10,FGF2,SRRM4,ZIC5,SLC4A10,HES6,CNTN4,CPLX2,CSGALNACT1,VLDLR,PLPPR1,CAMK2G,FEZ1,SCN2B,DOC2A,PCDH15,DLG2,DPYSL4,GFRA1,SPOCK1,NRSN1,PCDH1,DPYSL5,FGF17,KALRN,GPSM1,TAOK1,IGSF8,ADORA1,INTU,SCRG1,FABP7,PCDH19,NELL1,SCN3B,SMPD1,TMEM41B,NAV2,RBFOX3,MOBP,GBX2,CHRM1,GFRA2,GDNF,ATOH8,ZEB2,GJB1,NLGN1,SEMA3E,FEZ2,GRIK1,DSCAM,NINJ2,SERF1A,FUT9,LY6H,ERBB4,CLN8,NDN,NOG,POU3F2,PURA,LSAMP,MYT1L,HES4,INSC,FZD9,PCDH18,MYT1,ELAVL3,SRGAP2B,SCN8A,GMFB,STMN3,PCDHB11,SSPO,KIF1BP,DCTN1,PCDHA9,PCDHA8,PCDHA7,PCDHA5,PCDHA4,PCDHA2,PCDHA1,DPF3,PCDHA13,PCDHGC3,PCDHGC5,PCDHGC4,PCDHAC2,PCDHAC1,PCDHA11,PCDHA10,PCDHA12,PCDHGA12,PCDHGB6,PCDHGA5,PCDHGA7,PCDHGA6,PCDHGA8,PCDHGA10,PCDHGA11,PCDHGB2,PCDHGB4,PCDHGB7,PCDHGB1,PCDHGA3,PCDHA3,PCDHGA9,PCDHGB3,PCDHGA4,PCDHGB5	0
C.1	GO:0001764	neuron migration	48	103	1.00509921342473e-05	PAFAH1B1,PAX6,CDKL5,NTN1,TOP2B,DCX,FGFR1,PSEN1,NRCAM,MDGA1,PEX7,SATB2,FGF13,MAP1B,MATN2,MYH10,DCLK1,CHL1,NAV1,KIAA0319,TUBB2B,ASCL1,NTRK3,POMGNT2,DCDC2,NTRK2,VAX1,KIRREL3,ADGRL3,GPM6A,ASTN1,SPOCK1,GJA1,AUTS2,DISC1,CCKAR,TRIM46,APBB2,PTK2,NDNF,GATA2,NDN,SOX1,GAS6,PRKG1,DCC,DNER,RELN	0.00113605772858566
C.1	GO:0007411	axon guidance	91	193	6.50555498360461e-10	ARX,ETV1,PAX6,SEMA3B,NRXN3,GAB2,GPC1,NGFR,NTN1,NEO1,SPTB,CRMP1,NTN4,RAP1GAP,OPHN1,SEMA6A,DPYSL2,EFNA2,RPS6KA5,DOK5,BMP7,SCN1B,GRB10,LHX2,DVL1,LGI1,EFNB3,GAB1,UNC5A,WNT5A,SPTBN1,TNR,ARTN,FLRT3,KIF3A,MATN2,MYH10,CHL1,SEMA6C,CNTN4,SLIT2,EPHA5,VLDLR,SHC3,VAX1,NCAM1,FEZ1,GFRA1,FEZF2,ROBO3,PRKCA,ENAH,KIF5A,UNC5D,DPYSL5,ARHGAP35,SPTBN4,NFASC,APBB2,RYK,SHH,FRS2,KIF5C,GBX2,GFRA2,GDNF,EFNA1,PTK2,FEZ2,GAP43,DAB1,SPTBN2,B4GAT1,CDH4,PTPN11,NRXN1,UNC5C,CSF1R,EPHB3,CNTN2,ROBO2,IRS2,SLIT1,DCC,RELN,SPTAN1,DOK6,ISPD,SHANK3,FOXD1,TUBB3	2.77787197799917e-07
C.1	GO:0051056	regulation of small GTPase mediated signal transduction	58	141	0.000120628207589402	ARHGAP33,TRIO,ARHGAP6,NGEF,RHOBTB1,RAP1GAP,OPHN1,SYDE2,SOS2,ARHGAP5,MCF2,FGD1,CHN2,ARHGAP21,ARHGEF17,RASGRF2,ARHGEF26,RHOU,ARAP3,DEPDC7,PREX1,AMOT,MCF2L,RHOJ,CHN1,ARHGAP22,ARHGEF16,ARHGEF9,STARD13,ARHGAP32,ARHGEF4,RAC1,GARNL3,ARHGAP20,FAM13A,FGD4,RHOB,TIAM2,ARHGAP36,ARHGAP39,OBSCN,TIAM1,ARHGAP35,KALRN,DLC1,ARHGAP12,PLEKHG5,NET1,RALGAPA1,A2M,BCR,SRGAP3,SRGAP1,GDI1,ARHGAP8,ARHGDIG,SRGAP2,ARHGAP23	0.00891488849550136
C.1	GO:0007420	brain development	84	201	1.9723968378571e-06	CD9,ZIC2,NNAT,SPHK2,EML1,SYT1,ROGDI,CTTNBP2,PAFAH1B3,MT3,DPYSL2,RAB18,H2AFY2,SNPH,CST3,SMARCA1,NDRG4,NEURL1,SEPT4,MDGA1,HMGCS1,ARL6,STXBP3,PROX1,HPCA,ACSL3,NKX2-2,THRA,FOXJ1,SLC6A11,NES,SYT4,EPHA7,IFT172,GAS8,DMRTA2,CNTN4,SHROOM2,VAX1,CDH22,SLC7A11,ZIC1,CA10,NODAL,SHROOM4,GRIN2C,ADCY1,PCDH19,PAFAH1B2,KCNAB1,CDH2,KCNK3,ARNT2,HAP1,CNTNAP2,BAIAP2,FOXG1,B3GNT5,BOK,GRIN1,DSCAML1,PTPN11,SLC17A8,AMIGO1,UNC5C,GRIN2A,POU6F1,ROBO2,IRS2,GABRA5,BCR,EPOR,SLC38A3,HMX2,RELN,APOD,PCDH18,NF1,SLC6A17,DMBX1,HES5,GJC2,ADGRG1,GRIN2B	0.000329561784690646
C.1	GO:0007268	chemical synaptic transmission	131	265	1.22124532708767e-15	TAC1,CACNA1G,PAFAH1B1,SYN1,GABRA3,GABRA1,APBA2,SYT1,LRP6,SNCB,KCNQ2,DLG1,AMPH,SLC1A3,PCDHB4,DLG3,CPNE6,CHRNA4,GLRA2,HTR2A,SLC1A6,KCNN1,SCN1B,NPTX2,SLC1A1,APBA1,ASIC2,PMP22,GABRA4,GLRB,NRXN2,SLC1A2,KCNA1,PCDHB2,PCDHB3,PCDHB5,PCDHB6,PCDHB7,PCDHB15,GABRG2,FGF12,OPRD1,GRIA2,PCDHB8,PCDHB10,PCDHB14,PCDHB12,SV2C,NPY,GIPC1,PLP1,SLC12A5,PRKCG,GALR3,GAD1,SYT5,DLG4,SNAP25,DTNA,KCNMB4,PCDH8,GAD2,GABBR2,UNC13C,NOVA1,SLC12A6,GABRA6,HTR2C,GRIK4,SCN2B,DOC2A,DLG2,GABRA2,RIT2,HOMER1,GRM1,GRIA1,KIF5A,SLC6A1,SYN2,HTR6,SV2A,GJD2,CHRNB2,GABRG1,GABRB1,BSN,NPY1R,NPY5R,HTR4,CARTPT,GRIK2,SLITRK5,CACNB2,GABRB3,GRM5,CPLX1,PROKR1,DLGAP1,GRIK1,NPTX1,KCNK3,PDE7B,PCDHB1,SNCG,CNP,HAP1,PCDHB9,NRXN1,SCRIB,GABRG3,CACNB4,PTGDR2,GRIN2A,KCNQ3,KCND2,SV2B,GABRA5,PCDHB13,GABRD,GLRA4,GRM7,PCDHB11,KCNMB2,MBP,UNC13B,GRM3,OMP,GABRQ,PCDHB16,GRIN2B	1.17331144799948e-12
C.1	GO:0007156	homophilic cell adhesion via plasma membrane adhesion molecules	101	157	0	PKD1,CDH10,TRO,SDK2,CDH19,IGSF9B,CDH7,PCDHB4,PCDHA6,FAT1,CDH20,PCDH11X,CADM4,CDH23,PCDHB2,PCDHB3,PCDHB5,PCDHB6,PCDHB7,PCDHB15,CDH6,PCDH12,PCDH17,PCDHB8,PCDHB10,PCDHB14,PCDHB12,CDH26,DSG1,PCDH8,PCDH10,CDH24,CELSR2,CDH18,ESAM,KIRREL3,CDH22,PCDH15,CDH8,PCDH1,CLSTN2,PCDH19,FAT3,PCDH7,SMAGP,CDH2,DSCAM,CLSTN1,PCDHB1,CADM2,DSCAML1,PCDHB9,CDH4,CDH5,AMIGO1,CADM1,PCDH9,ROBO2,PCDHB13,PCDH18,PTPRT,FAT4,DCHS2,PCDHB11,PLXNB3,PCDHA9,PCDHA8,PCDHA7,PCDHA5,PCDHA4,PCDHA2,PCDHA1,PCDHA13,PCDHGC3,PCDHGC5,PCDHGC4,PCDHAC2,PCDHAC1,PCDHA11,PCDHA10,PCDHA12,PCDHGA12,PCDHGB6,PCDHGA5,PCDHGA7,PCDHGA6,PCDHGA8,PCDHGA10,PCDHGA11,PCDHGB2,PCDHGB4,PCDHGB7,PCDHGB1,PCDHGA3,PCDHA3,PCDHGA9,PCDHGB3,PCDHGA4,PCDHB16,PCDHGB5,PCDH20	0
C.1	GO:0007267	cell-cell signaling	126	317	1.92553453848276e-07	TAC1,SEMA3B,ADRB1,FGFR2,FGFR3,TRHDE,PANX2,FGF20,PCDHB4,PCDHA6,PGR,FAT1,TGFB2,EFNA2,HCN2,FGF14,FGF9,LHB,VIPR2,EFNB3,GUCA1B,PCDHB2,SEMA5A,PCDHB3,PCDHB5,PCDHB6,PCDHB7,PCDHB15,PCDH12,FGF12,CCL20,PCDH17,TEK,PCDHB8,PCDHB10,PCDHB14,PCDHB12,ADRA1A,NPY,INHA,EDN3,NDP,GDF5,FGF13,PYY,NMUR2,NGF,CRB1,AGT,PCDH8,PCDH10,DHH,TNFRSF11A,PKP4,SFRP2,DRD2,FADS1,PCDH15,GJA1,PCDH1,FGF17,ADORA1,CARTPT,SHH,PCDH19,GREM1,AR,EFNA1,ADRB2,GJB1,ADRA1B,TRH,PCDHB1,ADRA1D,FGFBP3,PCDHB9,FJX1,ADRA2C,MAPT,PCDHB13,PCDH18,GAL3ST4,PDGFA,PCDHB11,NMB,MPZL1,GJC2,PCDHA9,PCDHA8,PCDHA7,PCDHA5,PCDHA4,PCDHA2,PCDHA1,ADGRG1,PCDHA13,PCDHGC3,PCDHGC5,PCDHGC4,PCDHAC2,PCDHAC1,PCDHA11,PCDHA10,PCDHA12,PCDHGA12,PCDHGB6,PCDHGA5,PCDHGA7,PCDHGA6,PCDHGA8,PCDHGA10,PCDHGA11,PCDHGB2,PCDHGB4,PCDHGB7,PCDHGB1,PCDHGA3,PCDHA3,PCDHGA9,PCDHGB3,PCDHGA4,NUDT3,PCDHB16,ADRA2B,PCDHGB5,SRD5A2	5.28559230813519e-05
C.1	GO:0007417	central nervous system development	60	118	1.64276285907761e-08	PAX6,ADAM22,TIMP2,NCKAP1,FGFR2,RPS6KA6,ALDH3A2,DCX,FGFR1,NRCAM,DRP2,PTPRZ1,POU6F2,SH3GL2,ASIC2,GABRA4,ZBTB16,ATN1,ADAM23,HPCAL4,CHST8,NCAN,NES,BCAN,HAPLN2,NMUR2,DCLK1,CNTN6,SOX3,SH3GL3,TAGLN3,PAM,SHC3,ZEB1,TIMP4,ACAN,RCAN1,S100B,FGFR4,SERPINI1,SHH,KLK6,BTD,GRIK1,NPTX1,MAL,ARNT2,UGT8,B3GNT5,DSCAML1,NHLH2,NDN,ROBO2,CYP26C1,DNER,RELN,DMBX1,MBP,POU3F3,MOG	6.31313766743524e-06
C.1	GO:0007605	sensory perception of sound	58	140	9.55062454628397e-05	USH1C,USH2A,KCNQ1,FGFR1,SLC1A3,LRP2,POU4F3,SLC26A4,DFNB31,SLC52A3,EYA1,MYH14,ATP6V0A4,DNM1,CDH23,ASIC2,WFS1,TECTA,CDKN1B,EYA4,SOBP,CLIC5,ATP6V1B1,GJB6,NDP,SERPINB6,EML2,SPRY2,TFAP2A,SRRM4,LRIG1,DCDC2,CNTN5,PCDH15,THRB,CCDC50,ATP2B2,SPTBN4,CHRNB2,ALDH7A1,OTOGL,GABRB3,TUB,NAV2,LOXHD1,TPRN,OTOS,SLC17A8,SLITRK6,ROR1,GABRA5,PDZD7,GRM7,MYO6,POU3F4,PGAP1,MBP,COL11A2	0.00719667649634692
C.1	GO:0017158	regulation of calcium ion-dependent exocytosis	20	33	4.07869263188143e-05	SYT7,SYT13,SYT1,SYTL4,SYT5,SYT11,SYT4,SYT6,SYT16,SYT14,SYTL5,SYT8,DOC2A,TRPV6,SYT9,C2CD4C,SYT15,C2CD4B,SYT3,DOC2B	0.00356236722370917
C.1	GO:0048791	calcium ion-regulated exocytosis of neurotransmitter	23	36	2.97449248076731e-06	SYT7,SYT13,SYT1,RIMS1,STX1B,RIMS4,SYTL4,SYT5,SYT11,SYT4,SYT6,SYT16,SYT14,SYTL5,SYT8,DOC2A,SYT9,RIMS2,C2CD4C,SYT15,C2CD4B,SYT3,DOC2B	0.000423369429762547
C.1	GO:1902476	chloride transmembrane transport	43	87	4.43514587655791e-06	CFTR,GABRA3,CLCA4,GABRA1,ANO2,SLC12A2,CLCN4,SLC12A1,SLC1A3,FXYD3,SLC26A4,GLRA2,SLC1A1,GABRA4,CLCN3,GLRB,CLIC5,GABRG2,CLCN2,PCYOX1,SLC12A5,BEST3,SLC26A10,CLCA2,SLC12A6,TTYH2,SLC26A1,GABRA6,GABRA2,GABRG1,GABRB1,GABRB3,TTYH1,BEST1,CLIC4,SLC26A9,GABRG3,GABRA5,GABRD,CLCN1,GLRA4,FXYD1,GABRQ	0.000608723771557573
C.1	GO:0007214	gamma-aminobutyric acid signaling pathway	17	25	1.78472864446055e-05	GABRA3,GABRA1,SLC12A2,GABRA4,GABRG2,PLCL1,PHF24,GABBR2,GABRA6,GABRA2,GABRG1,GABRB1,HTR4,GABRB3,GABRG3,GABRA5,GABBR1	0.00171467804516548
C.1	GO:0034765	regulation of ion transmembrane transport	51	117	5.17064989826732e-05	CACNA1G,CACNA2D2,TRPM5,KCNQ2,CACNA1S,HCN2,CACNA1I,KCNK10,NALCN,ASIC2,CACNG1,CLIC5,CLCN2,KCNJ2,KCNK17,CACNG6,SCN2A,SCN7A,HCN4,KCNH5,KCNA10,KCNH1,SCN1A,SCN3A,KCNJ16,KCNMA1,CACNA2D3,KCNJ6,KCNB1,KCNJ9,KCNF1,KCNJ3,HCN1,KCNJ4,KCNG4,CLIC4,KCNAB3,KCNS3,KCND3,KCNH6,KCNA2,KCNJ10,KCNA4,KCNK4,KCNH8,KCNQ3,KCNJ12,KCND2,KCNJ11,CLCN1,SCN8A	0.00431974077370463
C.1	GO:2000311	regulation of AMPA receptor activity	16	20	9.52189548319993e-07	MAPK8IP2,CACNG5,CACNG4,CACNG7,CACNG8,CNIH3,SHANK1,SHANK2,CACNG2,NLGN1,NLGN2,CNIH2,SHISA7,SHISA6,SHISA9,SHANK3	0.000199435746624588
C.1	GO:0006813	potassium ion transport	40	76	1.24244726040779e-06	ABCC8,ATP1A2,KCNN2,FXYD3,KCNN1,KCNA1,CDKN1B,KCNJ2,KCNS1,KCNK17,KCNC1,KCNA5,KCNMB4,KCNK1,SLC24A4,KCNA10,KCNH1,KCNJ16,SLC24A2,KCNMA1,KCNJ6,KCNF1,KCNJ3,KCNJ4,KCNAB1,KCNAB3,KCNS3,KCNK3,KCND3,KCNA2,KCNJ10,KCNA4,KCNK4,KCNJ12,SLC24A3,SLC24A5,KCNMB2,AQP1,GJA5,FXYD1	0.000217032946443051
C.1	GO:1903779	regulation of cardiac conduction	31	56	4.86132866783784e-06	ATP1A2,ATP2B3,NOS1,FXYD3,SLC8A3,DMPK,ATP1A3,TNNI3K,SLC8A2,CASQ2,ATP1B2,TNNI3,AGT,FXYD6,ATP1B1,TRPC1,FXYD4,ATP2B2,NPR2,NPPC,TMEM65,AHCYL1,NPPA,TRDN,KCNJ11,RYR1,RYR2,RYR3,FXYD7,FPGT-TNNI3K,FXYD1	0.000644209864500028
C.1	GO:0061337	cardiac conduction	28	44	2.80844566047378e-07	CACNA2D2,KCNQ1,KCNH2,CACNG5,CACNG4,CACNA1S,CACNG7,SCN1B,CACNG1,KCNIP3,KCNJ2,CACNG6,KCNK1,CACNG8,CACNA2D1,CACNA2D3,SPTBN4,CACNB2,CACNG2,KCNJ4,KCNK3,KCND3,KCNIP1,CACNB4,SCN5A,KCNJ12,KCND2,KCNIP4	7.19523778213382e-05
C.1	GO:0016339	calcium-dependent cell-cell adhesion via plasma membrane cell adhesion molecules	32	45	5.72622171901571e-10	CDH10,CDH19,CDH7,PCDHB4,ARVCF,CDH20,CDH23,PCDHB2,PCDHB3,PCDHB5,PCDHB6,CDH6,PCDH12,PCDHB10,PCDHB14,CDH26,AJUBA,DSG1,CDH24,CDH18,CDH22,CDH8,NLGN1,CDH2,PCDHB9,CDH4,CDH5,PCDHB13,PCDHB11,PCDHGC3,PCDHGB4,PCDHB16	2.75073375827217e-07
C.1	GO:0070588	calcium ion transmembrane transport	50	118	0.000144915955000213	CACNA1G,CACNA2D2,PKD1,ATP2C2,ATP2B3,TRPM5,CACNG5,CACNG4,PSEN1,CACNA1S,TRPM3,CACNA1I,SLC8A3,NALCN,CACNG7,NCS1,CACNG1,ASIC1,SLC8A2,TRPM6,ATP13A4,TRPV5,CACNG6,PKDREJ,TRPM1,ITGAV,TRPC3,SLC24A4,CACNG8,TRPC1,TMC2,GPM6A,SLC24A2,ATP2B2,CACNA2D3,TMC1,TRPV6,CACNB2,CACNG2,LOXHD1,IL1RAPL1,P2RY12,CACNB4,GAS6,DENND5A,SLC24A3,PDE2A,ATP13A5,SLC24A5,RYR3	0.00994485741188963
C.1	GO:0042391	regulation of membrane potential	55	116	1.19381330754287e-06	CACNA1G,GABRA3,GABRA1,KCNH2,DLG1,ACTN2,RIMS1,SLC26A4,HCN2,RIMS4,CHRNA4,GLRA2,SLC1A6,KCNT1,ASIC2,GABRA4,GLRB,ASIC1,KCNA1,BVES,GABRG2,KCNA5,POPDC3,SLC26A10,HCN4,KCNH5,KCNH1,CNIH3,CNGA3,SLC26A1,GABRA6,GABRA2,KCNMA1,CHRNB2,KCNT2,GABRG1,GABRB1,FAM19A4,GRIK3,HCN1,GABRB3,NTSR2,KCNH6,SLC26A9,CNIH2,RIMS2,GRIN1,GABRG3,KCNH8,GABRA5,KCNJ11,GABRD,GLRA4,CNGA1,GABRQ	0.000217032946443051
C.1	GO:0014047	glutamate secretion	18	28	3.21030801009314e-05	SYT1,SLC1A3,RIMS1,SLC1A6,SLC1A1,APBA1,SLC1A2,GIPC1,SNAP25,STXBP1,PPFIA2,PPFIA4,NTRK2,SLC1A7,CPLX1,PPFIA3,UNC13B,VAMP2	0.00286911946111348
C.1	GO:0051965	positive regulation of synapse assembly	42	63	3.26387805671402e-11	ADGRL1,OXT,SYNDIG1,ASIC2,ADGRB2,SLITRK3,FLRT3,FLRT1,LRRC4B,ADGRB3,NTRK3,LRRTM2,NTRK2,ADGRL3,DLG5,GRID2,PTPRD,WNT7A,CLSTN2,LRRTM1,SLITRK5,LRTM2,IL1RAPL1,NLGN1,NLGN2,CLSTN1,LRRN3,LRRN1,SLITRK1,SLITRK4,NRXN1,AMIGO1,ADGRB1,EPHB3,SLITRK6,SLITRK2,THBS2,IL1RAP,NLGN3,LRRTM3,BHLHB9,LRRC24	1.791869053136e-08
C.1	GO:0001523	retinoid metabolic process	30	61	0.000134278628813433	GPC1,RDH11,GPC4,LRP2,APOB,APOC3,RBP1,RPE65,APOA1,LRAT,LRP1,BCO1,RBP4,RDH12,RLBP1,CYP4V2,NAPEPLD,DHRS3,SDC3,RHO,ALDH1A1,GPC5,AKR1C1,AGRN,AKR1C3,AKR1C4,ABCA4,GPC2,APOC2,GPIHBP1	0.00955616241722268
C.1	GO:0050808	synapse organization	25	36	9.59344106377102e-08	SNCB,PAK3,PSEN1,DRP2,DVL1,TNR,LRP4,APP,SNCA,LRRTM2,NLGN4X,LRRTM1,NFASC,GRM5,CTNND2,NLGN2,SEMA3E,SNCG,MAPT,WNT7B,AGRN,NLGN3,ELFN1,PCDHGC5,PCDHGC4	2.92996264820924e-05
C.1	GO:0007269	neurotransmitter secretion	30	49	3.64239930328303e-07	BAIAP3,SYN1,SYT1,RIMS1,HRH3,SNPH,SLC32A1,LIN7B,APBA1,DVL1,NRXN2,GAD1,UNC13A,SNAP25,GAD2,STXBP1,PPFIA2,PPFIA4,CASK,WNT7A,PTPRN2,SYN2,DGKI,BRSK1,CPLX1,PPFIA3,NRXN1,SYN3,UNC13B,VAMP2	8.2339650132451e-05
C.1	GO:2000463	positive regulation of excitatory postsynaptic potential	18	24	1.03791697436684e-06	PRKCZ,RIMS1,STX1B,DVL1,DLG4,WNT7A,SHANK1,SHANK2,NETO1,NLGN1,NLGN2,BAIAP2,RIMS2,GRIN1,NRXN1,RELN,NLGN3,SHANK3	0.000199435746624588
C.1	GO:0007158	neuron cell-cell adhesion	13	16	7.93638094909177e-06	NRXN3,NRXN2,TNR,CNTN4,NLGN4X,ASTN1,NCAM2,NLGN4Y,NLGN1,NLGN2,NINJ2,NRXN1,NLGN3	0.00095310974960499
C.1	GO:0048813	dendrite morphogenesis	22	36	1.39253705698783e-05	MAPK8IP2,PREX2,CTNNA2,CAMK2A,MAP2,RBFOX2,TMEM106B,DVL1,SLC11A2,TRAK2,BTBD3,DCLK1,KIDINS220,LRP4,CELSR2,DCDC2,VLDLR,FARP1,SLITRK5,MAP6,DSCAM,MAP6D1	0.00144635673243358
C.1	GO:0016079	synaptic vesicle exocytosis	26	44	5.60173622088378e-06	SYT13,SYT1,RIMS1,P2RX7,TRIM9,SYTL4,SYT5,UNC13A,SNAP25,SYT11,SYT4,UNC13C,SYT16,SYT14,CPLX2,SYTL5,SYT8,CPLX1,SYT9,C2CD4C,PCLO,UNC13B,SYT15,C2CD4B,SYT3,VAMP2	0.000717582409895212
C.1	GO:0035249	synaptic transmission, glutamatergic	20	31	1.07164232816537e-05	GRIK5,GRIA2,GRIA3,UNC13A,UNC13C,CNIH3,SHC3,GRIK4,CDH8,GRID2,GRIA4,GRIA1,GRIK3,GRIK2,GRIK1,CNIH2,GRIN1,SLC17A8,GRID1,UNC13B	0.00117666327632557
C.1	GO:0007416	synapse assembly	44	64	2.16704432176584e-12	SDK2,PCDHB4,NRCAM,NRXN2,PCDHB2,PCDHB3,PCDHB5,PCDHB6,PCDHB7,PCDHB15,PCDH17,PCDHB8,PCDHB10,PCDHB14,PCDHB12,FLRT3,DRD2,KIRREL3,ADGRL3,GPM6A,POU4F1,FARP1,SHANK1,SHANK2,RYK,BSN,NLGN1,NLGN2,CDH2,DSCAM,PCDHB1,SPTBN2,PCDHB9,SLITRK1,NRXN1,SLITRK6,PCLO,PCDHB13,DNER,NLGN3,PCDHB11,DNM3,SHANK3,PCDHB16	1.38799188809102e-09
C.1	GO:0030534	adult behavior	19	26	1.00264946722994e-06	NRXN3,NRXN2,SLC1A2,GABRG2,PCDH17,BBS2,ZFHX2,NLGN4X,SHANK1,SHANK2,RNF180,SLITRK5,ALK,SPTBN2,CNTNAP2,SLITRK1,NRXN1,NLGN3,SHANK3	0.000199435746624588
C.1	GO:0046037	GMP metabolic process	12	16	7.38886900437663e-05	DLG1,MAGI3,DLG3,MPP2,TJP2,DLG4,PDE6A,PDE6B,CASK,DLG2,MPP3,SCRIB	0.00567908471676388
C.1	GO:0046710	GDP metabolic process	10	12	6.7090482100074e-05	DLG1,MAGI3,DLG3,MPP2,TJP2,DLG4,CASK,DLG2,MPP3,SCRIB	0.00526181066756294
C.1	GO:0043410	positive regulation of MAPK cascade	64	143	2.09039552245827e-06	TIMP2,FLT4,EPHA3,NGFR,CDON,ERBB3,FGFR2,FGFR3,NDST1,FGFR1,EPHA6,TYRO3,FGF9,FLT1,CAV2,EPHB6,WWC1,NENF,TEK,ADRA1A,MAPK8IP1,KDR,INS-IGF2,PDGFRA,EPHA7,DAB2IP,ITGAV,PELI2,IGF1R,NTRK3,TNFRSF11A,EPHA5,NTRK2,RIT2,KIT,FGFR4,DUSP19,RYK,IGF2,AR,EFNA1,ADRB2,GPR37L1,ADRA1B,KISS1,CDH2,GPR37,ALK,INSR,KSR2,MOS,C1QTNF1,ERBB4,SOX2,CSF1R,EPHB3,ADRA2C,ROR1,EPHB4,PDGFA,LPAR1,DDR1,TLR9,ADRA2B	0.00033472458303363
C.1	GO:0035235	ionotropic glutamate receptor signaling pathway	17	23	2.95238981684598e-06	GRIK5,CPEB4,GRIA2,GRIA3,APP,GRIK4,GRID2,GRIA4,GRIA1,GRIN2C,GRIK3,GRIK2,GRIK1,GRIN1,GRID1,GRIN2A,GRIN2B	0.000423369429762547
C.1	GO:0060291	long-term synaptic potentiation	27	45	2.45063738346651e-06	PRKCZ,SLC8A3,PTN,MPP2,NR2E1,TNR,SLC8A2,GFAP,SNAP25,SERPINE2,SNCA,LRRTM2,NTRK2,SLC24A2,S100B,GRIN2C,SHANK1,SHANK2,LRRTM1,NLGN1,GRIN2A,RELN,NLGN3,ARC,VAMP2,SHANK3,GRIN2B	0.000376711978586473
C.1	GO:0042552	myelination	25	46	6.02762864705397e-05	ATRN,SLC8A3,PLLP,ACSBG1,PMP22,ADGRG6,QKI,PLP1,GAL3ST1,SBF2,SCN2A,DHH,TNFRSF21,MAL2,NFASC,SERINC5,JAM3,KLK6,MAL,ZNF24,AMIGO1,SCN8A,MBP,LPAR1,OLIG2	0.00482587018554759
C.1	GO:0007215	glutamate receptor signaling pathway	14	15	9.91140109984912e-08	GRIA3,SSTR1,GRIK4,GRID2,GRIA4,GNAQ,KCNB1,GRIN2C,GRIK3,GRIK2,GRIK1,PLCB1,GRIN2A,GRIN2B	2.92996264820924e-05
C.1	GO:0086091	regulation of heart rate by cardiac conduction	21	36	5.83795066457782e-05	CACNA1G,KCNQ1,KCNH2,PKP2,SCN1B,KCNJ2,KCNA5,HCN4,ANK2,SCN2B,CACNA2D1,KCNJ3,CACNB2,SCN3B,KCND3,KCNH6,KCNE5,SCN4B,CTNNA3,SCN5A,GJA5	0.00477345625616437
C.1	GO:0048169	regulation of long-term neuronal synaptic plasticity	14	21	0.000140642860780194	CAMK2B,SYNGR1,SYP,DLG4,AGT,APP,SNCA,DRD2,GRIK2,NETO1,GRM5,GRIN1,KCNJ10,NF1	0.00982710025415061
C.1	GO:0050771	negative regulation of axonogenesis	15	21	2.28780681821306e-05	RUFY3,RTN4R,NGFR,PSEN1,MCF2,MAG,EFNB3,RTN4,TRAK2,OMG,LRP4,PTK2,LINGO1,DAB1,GDI1	0.00214440039082751
C.1	GO:0071625	vocalization behavior	13	14	3.489525703948e-07	NRXN3,BRINP1,MYH14,NRXN2,DLG4,NLGN4X,SHANK1,SHANK2,NLGN4Y,CNTNAP2,NRXN1,NLGN3,SHANK3	8.2339650132451e-05
C.1	GO:0048712	negative regulation of astrocyte differentiation	9	10	5.05568940653012e-05	NR2E1,MYCN,NTRK3,GPR37L1,ID4,DAB1,NOG,NF1,HES5	0.00431755875317672
C.1	GO:0033674	positive regulation of kinase activity	33	69	0.00012624294066188	FLT4,EPHA3,ERBB3,TIE1,FGFR2,FGFR3,DRD4,FGFR1,EPHA6,TYRO3,FLT1,EPHB6,TEK,KDR,DSTYK,PDGFRA,EPHA7,IGF1R,NTRK3,LMO4,EPHA5,NTRK2,KIT,FGFR4,RYK,ALK,INSR,ERBB4,CSF1R,EPHB3,ROR1,EPHB4,DDR1	0.00915380416912465
C.1	GO:0050804	modulation of chemical synaptic transmission	21	34	1.73190712831062e-05	GRIK5,CSPG5,GRIA2,GRIA3,NGF,PPP3CA,NLGN4X,GRIK4,GRID2,GRIA4,GRIA1,GRIK3,GRIK2,NLGN4Y,NLGN1,NLGN2,GRIK1,GRID1,BACE1,RELN,NLGN3	0.00170659463951223
C.1	GO:0060078	regulation of postsynaptic membrane potential	12	15	2.44244582228159e-05	GABRA3,GABRA1,SLC8A3,FGF14,GABRA4,GABRG2,GABRA6,GABRA2,GABRG1,GRM5,GABRG3,GABRA5	0.00223483792738766
C.1	GO:0022010	central nervous system myelination	10	11	1.47297646375666e-05	SOX10,MAG,ASPA,PLP1,MYRF,NKX6-2,ID4,KCNJ10,CNTN2,HES5	0.00148964435532022
C.1	GO:0016337	cell-cell adhesion	18	26	6.78043524660055e-06	CDH10,CDH19,DLG1,CDH7,DLG3,CDH20,CDH6,CDH26,DLG4,CDH24,CDH18,CDH22,CDH8,DLG2,CDH2,CDH4,CDH5,SCRIB	0.000840555246860836
C.3	GO:0006955	immune response	135	450	0	CD79B,IL32,WAS,FAS,LCP2,TNFRSF9,LY75,FCGR2B,IL4R,CST7,CXCL2,RGS1,NCF4,GZMH,CD40,CCL22,AQP9,CTSH,TNFRSF10A,HAMP,CCL24,TNFSF8,CLNK,CTSC,CCR6,HRH2,CD86,IL1R2,IL18R1,IL18RAP,CR2,FASLG,TNFSF4,TNFAIP3,CD274,TNFSF11,TNFRSF8,CD80,LAX1,CXCL6,TNFSF9,CD70,TNFSF14,S1PR4,CCR7,CFP,VPREB3,LIF,ACKR4,LILRB2,CCL25,TRIM22,JCHAIN,CHIT1,ADAMDEC1,CHIA,IL2RA,ETS1,IL10,IL1RN,TLR2,THBS1,IL21,CXCL9,CD27,GPR65,IRF8,SECTM1,VAV1,IL19,GZMA,IL2RG,MS4A2,IL18,CD96,CD8A,ENPP3,CXCL13,ITGAD,CD1A,CD1E,CXCR5,CCR5,GBP2,CTSS,AIM2,CTLA4,ICOS,CXCL3,CXCL1,KIR3DL1,IL7R,CXCL10,CXCL11,PTAFR,CXCL8,SERPINB9,PTGER4,CD8B,CEBPB,IL16,CTSW,CCL19,CD7,TLR10,TLR6,CMKLR1,HLA-DQB1,CIITA,CCR8,TNFSF15,CCR4,CCR10,FCAR,TNFRSF4,TNFRSF18,CNR2,HLA-DQA1,SPN,PDCD1LG2,HLA-DOA,HLA-DMA,HLA-DRA,NCR3,PKHD1L1,CRIP1,LAT,LTB,HLA-DPA1,HLA-DQB2,HLA-DOB,HLA-DMB,KIR2DL3,IKBKE,CCL18	0
C.3	GO:0002250	adaptive immune response	71	255	5.55111512312578e-16	CD79B,BTK,CD6,SLAMF7,TNFRSF17,PRDM1,CD84,TXK,LAMP3,LAT2,CTSH,LILRB1,CD79A,LILRB5,JAK3,PIK3CG,IFNG,ITK,BTNL8,CD86,RNF19B,SLAMF1,TNFSF18,LAX1,CD244,CRACR2A,LILRB2,JCHAIN,CLEC10A,CTSL,SIT1,SKAP1,SIGLEC10,CAMK4,MCOLN2,CD1A,CD1C,CD1B,CD1E,TNFRSF13C,CD3G,FCAMR,CTSS,EOMES,FCRL4,TRAT1,CTLA4,ERAP2,SYK,PRKCB,CLEC4D,CD3D,LAIR1,TAP1,PIK3CD,CD8B,THEMIS,CD7,SH2D1A,BTLA,LILRB4,CD247,CD3E,TAP2,LILRB3,CLEC6A,LAT,KLRK1,TNFRSF13B,LILRA6,LYN	2.10849856093394e-13
C.3	GO:0050776	regulation of immune response	63	208	2.22044604925031e-16	ITGAL,SLAMF7,CLEC2D,FCGR2B,ICAM3,ICAM1,CD40,SLA2,LILRB1,ICAM4,CD33,COL1A1,CRTAM,CLEC2B,TREML2,BTNL8,BCL6,HHLA2,ITGA4,BTN2A2,HCST,LILRB2,KLRD1,ITGB7,CD96,CD8A,CD1A,CD1C,CD1B,ITGB2,CD3G,VCAM1,SLAMF6,CD200R1,COL1A2,BTNL9,B2M,CD3D,LAIR1,KIR3DL1,COL3A1,SIGLEC7,CD8B,CD19,SH2D1A,IFITM1,CD300LF,CD300E,BTN3A2,SELL,KIR2DL4,NCR1,CD247,CD3E,NCR3,MICB,HLA-C,HLA-F,HLA-A,KLRK1,HLA-B,KIR3DL2,KIR2DL3	1.26509913656037e-13
C.3	GO:0050900	leukocyte migration	43	206	2.43306223524087e-06	ITGAL,SELE,CD74,CD44,CD84,CEACAM1,SIRPG,ICAM1,ANGPT2,MMP9,TNFRSF10A,COL1A1,SELPLG,ITGA4,FN1,SDC1,CD2,CD48,CD244,SDC4,VPREB3,JCHAIN,GYPC,ITGAX,SLC16A3,DOK2,SLC7A7,F11R,FCER1G,ITGB2,FCAMR,COL1A2,INPP5D,FPR2,FPR1,SELP,LCK,FPR3,SELL,MMP1,SPN,GPR33,LYN	9.90169434663203e-05
C.3	GO:0045087	innate immune response	103	516	4.95126162292081e-12	BTK,CD6,MARCO,NLRP2,PRDM1,STYK1,CD84,TXK,NFKB2,APOBEC3H,APOL1,GRAP2,SLA2,PTK6,TLR8,ELF4,CORO1A,PYCARD,GSDMD,RELB,JAK3,PIK3CG,GATA3,IL23A,FRK,VNN1,LY86,ITK,SLAMF1,CR2,CD244,LY9,ZBP1,SRMS,APOBEC3F,BST2,JCHAIN,CLEC10A,CD180,KLRD1,BLK,TLR2,PARP9,KLRG1,PSTPIP1,PML,NLRC5,SIGLEC10,S100A8,SERPING1,MCOLN2,GRAP,SLA,NLRP14,NCF1,FCER1G,SPON2,NLRP4,SLAMF6,TNFAIP8L2,S100A9,IFI16,AIM2,MST1R,GPER1,SYK,CYBB,C2,CLEC4E,CLEC4D,B2M,NOD2,NLRP7,PIK3CD,PARP14,SAA1,TLR10,TLR6,TNK1,APOBEC3B,NLRP11,FES,LCK,MX2,SH2D1A,CD300E,LILRA5,SIGLEC15,IL27,GZMM,CR1,TRIM10,CLEC6A,C4B,APOBEC3G,TICAM2,APOBEC3D,APOBEC3C,C4A,LYN,IGLL5,CLEC5A,IKBKE	8.05994659902609e-10
C.3	GO:0050853	B cell receptor signaling pathway	24	114	0.000337370384508429	CD38,CD79B,BTK,TXK,PTPRC,LAT2,NFATC2,CD79A,ITK,NCKAP1L,RFTN1,VAV3,BLK,MNDA,CTLA4,SYK,PRKCB,PIK3CD,KLHL6,CD19,LCK,PLCG2,LYN,IGLL5	0.00586921455186801
C.3	GO:0010469	regulation of signaling receptor activity	86	442	1.10401310315922e-09	IL32,TYMP,TG,FCGR2B,CXCL2,PTHLH,THPO,IL11,TIMP1,CCL22,CCL17,IL7,EBI3,HAMP,WNT2,CCL24,SERPINE1,TNFSF8,FGF8,CCL7,CCL2,CCL8,AREG,IL23A,IFNG,VEGFA,IL12B,EFEMP1,FASLG,TNFSF4,CTGF,TNFSF18,TNFSF11,INHBA,IL17C,CXCL6,BMP4,TNFSF9,CD70,TNFSF14,ADM2,LIF,GMFG,CCL25,WNT10A,IL1RN,IL21,CXCL9,INHBE,SECTM1,IL19,XCL1,WNT9A,GDF7,ADM,IL18,CXCL13,GHRL,NRG1,STC1,AGRP,CXCL3,CXCL1,PNOC,CXCL10,CXCL11,CXCL8,PDGFD,IL16,CCL19,LEP,CLCF1,CALCB,CCL13,TNFSF15,PMCH,MACC1,IL27,LTA,LTB,TNF,INSL3,GH1,CCL5,CCL18,CCL15	1.09393298352168e-07
C.3	GO:0007169	transmembrane receptor protein tyrosine kinase signaling pathway	30	105	7.70096024726996e-08	BTK,STAP1,LCP2,STYK1,TXK,BLNK,GRAP2,SLA2,PTK6,JAK3,CLNK,FRK,ITK,SRMS,BLK,DOK2,CD8A,GRAP,SLA,TRAT1,IL31RA,SYK,BDKRB2,CD8B,CD7,TNK1,FES,LCK,CD3E,LYN	5.48452762610258e-06
C.3	GO:0002548	monocyte chemotaxis	14	43	4.64801092003864e-05	CCL22,CCL17,CCL24,CCL7,CCL2,CCL8,TNFSF11,CCL25,XCL1,CCL19,CCL13,CCL5,CCL18,CCL15	0.00129180693741074
C.3	GO:0006954	inflammatory response	136	392	0	ITGAL,SELE,MMP25,CD6,NLRP2,FAS,TNFRSF9,TNIP3,LY75,FCGR2B,NFKB2,CXCL2,NOX4,SIGLEC1,LYZ,BLNK,BDKRB1,CD40,TLR8,CCL22,CCL17,MEFV,PYCARD,GSDMD,TNFRSF10A,RELB,JAK3,PIK3CG,CCL24,CCL7,CCL2,CCL8,IL23A,VNN1,LY86,BCL6,TACR1,IL18RAP,SDC1,PLA2G2D,TNFSF4,TNFAIP3,GPR68,TNFRSF8,CCRL2,CXCR4,IL17C,CXCL6,PTGER2,CCR7,ADGRE2,APOL3,THEMIS2,CCL25,CHI3L1,CD180,IL2RA,IL10,TLR2,THBS1,CXCL9,KLRG1,CD27,PSTPIP1,XCL1,S100A8,NFKBIZ,MS4A2,IL18,ADAM8,CAMK4,GBP5,CXCL13,NLRP14,F11R,PTGIR,ITGB2,NLRP4,CCR5,IL23R,S100A9,IFI16,AIM2,CXCL3,CXCL1,ZC3H12A,GPER1,SYK,CYBB,NOD2,NFKBID,NLRP7,PTGDR,BDKRB2,LGALS9,CXCL10,CXCL11,PTAFR,CXCL8,FPR2,FPR1,PTGER4,PIK3CD,CXCR6,CEBPB,CCL19,XCR1,TLR10,TLR6,SELP,NLRP11,F2R,CCL13,CCR4,CXCR3,TNFRSF4,TNFRSF18,FPR3,CNR2,IL27,AIF1,NCR3,ACKR1,LAT,S1PR3,GPR33,C4B,ORM1,TNF,NFAM1,TICAM2,C4A,LYN,CCL5,CCL18,CCL15	0
C.3	GO:0030593	neutrophil chemotaxis	27	64	1.85148563147663e-11	CCL22,CCL17,PIK3CG,CCL24,CCL7,CCL2,CCL8,NCKAP1L,CXCL6,CCL25,VAV3,VAV1,XCL1,S100A8,FCER1G,ITGB2,S100A9,CXCL3,SYK,CXCL8,PIK3CD,CCL19,SAA1,CCL13,CCL5,CCL18,CCL15	2.48207985537368e-09
C.3	GO:0048247	lymphocyte chemotaxis	15	32	1.05302460973178e-07	CCL22,CCL17,CCL24,CCL7,CCL2,CCL8,CCL25,XCL1,ADAM8,CCL19,SAA1,CCL13,CCL5,CCL18,CCL15	6.85669453022492e-06
C.3	GO:0070098	chemokine-mediated signaling pathway	36	71	0	CXCL2,CCL22,CCL17,CCL24,CCL7,CCL2,CCL8,CCR6,CCRL2,CXCR4,CXCL6,ACKR4,CCL25,CXCL9,XCL1,CXCL13,CXCR5,CCR5,CXCL3,CXCL1,CXCL10,CXCL11,CXCL8,CXCR6,CCL19,XCR1,CMKLR1,CCR8,CCL13,CCR4,CCR10,CXCR3,ACKR1,CCL5,CCL18,CCL15	0
C.3	GO:0070374	positive regulation of ERK1 and ERK2 cascade	42	230	9.09098103072381e-05	MARCO,CD74,CD44,ABCA7,NOX4,ICAM1,THPO,CCL22,CCL17,PYCARD,MET,CCL24,FGF8,CCL7,CCL2,CCL8,SLAMF1,CTGF,BMP4,CCR7,CCL25,CHI3L1,PTPN22,CD36,XCL1,EPHA1,SCIMP,MST1R,GPER1,NOD2,LGALS9,FSHR,PDGFD,FPR2,RASGRP1,CCL19,F2R,CCL13,TNF,CCL5,CCL18,CCL15	0.0021581610176062
C.3	GO:0071346	cellular response to interferon-gamma	29	89	4.78292228045518e-09	WAS,VIM,IL12RB1,CCL22,CCL17,CCL24,CCL7,CCL2,CCL8,IL12B,STAT1,GBP1,CCL25,CASP1,IRF8,XCL1,STAR,GBP5,GBP2,GBP4,LGALS9,CCL19,CCL13,DAPK1,AIF1,HLA-DPA1,CCL5,CCL18,CCL15	4.03714069524347e-07
C.3	GO:0071347	cellular response to interleukin-1	28	76	3.57749940782526e-10	TFPI,ICAM1,CD40,CCL22,CCL17,PYCARD,CCL24,CCL7,CCL2,CCL8,KMO,GBP1,PTGIS,CCL25,CHI3L1,XCL1,ADAMTS12,MAPK13,GBP2,ZC3H12A,NLRP7,CXCL8,CEBPB,CCL19,CCL13,CCL5,CCL18,CCL15	3.70596415928807e-08
C.3	GO:0071356	cellular response to tumor necrosis factor	33	123	9.28543320011244e-08	YBX3,ICAM1,TCL1A,CCL22,CCL17,PYCARD,HAMP,CCL24,GATA3,CCL7,CCL2,CCL8,COL1A1,GBP1,ZFP36,CCL25,CHI3L1,POSTN,IL18BP,THBS1,XCL1,ADAMTS12,GBP2,VCAM1,ZC3H12A,GPER1,DCSTAMP,CXCL8,CCL19,CCL13,CCL5,CCL18,CCL15	6.41257644335038e-06
C.3	GO:0001816	cytokine production	13	27	5.1152141056221e-07	FOXP3,TXK,NFATC2,PIK3CG,ITK,NFATC1,S100A8,BATF,S100A9,PTAFR,PIK3CD,RASGRP1,S1PR3	2.59057176593617e-05
C.3	GO:0007155	cell adhesion	79	465	1.86810594282605e-06	ITGAL,IL32,CD22,SLAMF7,TNC,DSG2,LAMC2,STYK1,ICAM3,FAP,CEACAM1,COL19A1,ITGAE,MYBPC2,SIRPG,ICAM1,LAMB1,WISP1,ICAM4,CD33,SIGLEC6,SIGLEC5,LGALS3BP,CCL2,CNTNAP1,LPXN,SELPLG,FN1,SLAMF1,CTGF,LY9,KIRREL2,ADGRE2,COL5A1,THEMIS2,NINJ1,POSTN,LOXL2,MYBPC3,CD36,TROAP,LAMC1,PLXNC1,CD72,THBS1,ITGA11,CYP1B1,ENTPD1,ITGB7,PSTPIP1,HAPLN3,ITGAX,COL6A1,COL6A2,SIGLEC10,CYR61,TPBG,CD96,F11R,SPON2,ITGB2,MPZL3,VCAM1,COL6A3,SIGLEC7,COL4A3,FPR2,SELP,CCR8,FES,GP1BA,ATP4B,CXCR3,SELL,ASTL,ADA,ITGBL1,EGFL6,COL15A1	8.03285555415201e-05
C.3	GO:0007165	signal transduction	188	1211	3.44790862527589e-10	CD38,ITGAL,CD79B,PLAUR,GPRC5A,CD74,DEPDC1,FAS,SH2D2A,TG,TNFRSF17,GUCA1A,LY75,DGKG,RASGRP2,DAPP1,FCGR2B,ARHGAP15,IL4R,TRAF5,P2RX5,RGS1,ANGPT2,IL12RB1,LGALS1,TSPO,CSF2RB,IL2RB,ASB2,GABRE,CCL22,PYCARD,WISP1,TNFRSF10A,LILRB1,CD33,ARRDC2,MET,CCL24,TNFSF8,GATA3,RASSF4,P2RX1,LGALS3BP,CCL7,CCL2,CCL8,CNTNAP1,BST1,LPXN,ELK3,VDR,GABRR2,CD83,TREML2,CCR6,ITK,CD86,IGFBP2,IL18R1,SLAMF1,CD48,FASLG,TNFSF4,CHRNB4,CTGF,BCL11A,CD274,TNFSF18,TNFRSF8,CD80,CD244,ARHGAP9,CDK2,SDC4,ZNF831,IL9R,CXCL6,TNFSF9,CD70,TNFSF14,APOL3,RAC2,RIPK3,LSP1,LILRB2,SH3BP5,FST,IL15RA,P2RX4,SIT1,CD72,TLR2,CASP1,STRA6,BCAR3,ARHGAP24,IL21,CXCL9,ESR2,PSTPIP1,SECTM1,IL19,CYR61,CD53,XCL1,NR1I2,GLRA3,IQGAP2,GFRA3,IL2RG,MFHAS1,CHRNA6,DOK2,TRIM55,ADM,CAMK4,TRIM63,PKN3,S100A11,ARHGAP25,TRAT1,FCRL1,CXCL1,MST1R,ERAP2,SAMD3,TAGAP,CRABP1,PRKCB,HTR3A,STAT6,KIR3DL1,PNOC,IL7R,INPP5D,SIGLEC7,CXCL10,CXCL11,CXCL8,RASSF6,LRRC8E,FPR1,PIK3CD,RASGRP1,LVRN,TLR6,CHRNA9,SFN,CALCB,ANXA2R,AKAP5,OR51E1,CCL13,UTS2R,TNFSF15,RTKN2,EXT1,LILRB4,TNFRSF18,ZACN,FPR3,ARHGAP11B,PDCD1,KIR2DL4,ANKDD1B,LITAF,NCR1,HSH2D,DTHD1,SPN,PDCD1LG2,S100A6,ARHGAP11A,HLA-DOA,COL15A1,PKHD1L1,KLRK1,LTA,LTB,NFAM1,PLCXD2,HLA-DOB,KIR2DL3,LYN,CLEC5A,CCL18,CCL15	3.70596415928807e-08
C.3	GO:0016554	cytidine to uridine editing	8	12	3.42299193234474e-06	APOBEC3H,AICDA,APOBEC3F,RBM47,APOBEC3B,APOBEC3G,APOBEC3D,APOBEC3C	0.000130016643563561
C.3	GO:0008283	cell proliferation	57	367	0.000547856003040748	TACC3,CD74,SH2D2A,TNFRSF17,BCAT1,MCM10,TPX2,THPO,TSPO,FAM83D,PIM2,MAP4K1,MET,TNFSF8,AREG,CD5,LY86,IL12B,IL18RAP,CENPF,CKS2,IL9R,TNFSF9,CD70,DLGAP5,E2F8,CBFA2T3,BST2,IL2RA,IL15RA,EMP1,PIM1,TCF19,CYR61,KIF2C,MKI67,IL18,BUB1B,CDC25C,IFI16,CXCL1,KIF15,CDC25A,SYK,MELK,PLK1,COL4A3,BUB1,CDK1,ISG20,NUPR1,AURKB,FES,HOXB4,GNG2,CRIP1,UHRF1	0.00826863464191963
C.3	GO:0030154	cell differentiation	88	621	0.000512909994782262	ETV7,BTK,NR1H3,TYMP,SH2D2A,FOXP3,CHRDL2,STYK1,SPAG4,SPI1,TXK,COL19A1,GADD45B,GRAP2,MYBL2,SLA2,PTK6,ELF4,ASF1B,JAK3,MET,TMEM176B,ELK3,FOXM1,MGP,VDR,FRK,MAK,SIM1,ITK,CDX1,CENPF,MYB,CTGF,INHBA,MMP19,SEPT6,SRMS,GADD45G,ANGPTL6,FCRLA,MICALCL,ETS1,MYCBPAP,BLK,HEMGN,NR5A1,ARHGAP24,UNC45B,RORC,OSR1,NR1I2,EPHA1,MSGN1,GRAP,SLA,NRG1,NLRP14,M1AP,ZC3H12A,MST1R,DCSTAMP,SYK,SPIC,SLFN5,VAMP5,CDK1,GTSF1,SLC9C1,RASGRP1,TNK1,CATSPER1,FOXL1,FES,LCK,PMCH,TNFAIP2,PRAME,MYBL1,CCIN,EDARADD,CFAP54,COL13A1,EGFL6,COL15A1,KLRK1,LYN,SPIB	0.00806153019385363
C.3	GO:0097190	apoptotic signaling pathway	20	76	4.12832722367362e-05	CD38,BTK,FAS,TNFRSF9,CASP8,CD40,TNFRSF10A,CD5,FASLG,TNFRSF8,PTGIS,RIPK3,P2RX4,CD27,CD28,TNFRSF4,TNFRSF18,DAPK1,CD3E,TICAM2	0.00117605721784402
C.3	GO:0071222	cellular response to lipopolysaccharide	46	131	6.77236045021345e-15	TFPI,NR1H3,STAP1,TNIP3,SBNO2,ICAM1,TSPO,CD40,PYCARD,LILRB1,HAMP,SERPINE1,CCL2,VDR,AICDA,IL12B,CD86,TNFSF4,TNFAIP3,CD274,CD80,CXCL6,ZFP36,LILRB2,CD180,CD36,IL10,CASP1,IRF8,NR1I2,STAR,SPON2,CCR5,GFI1,ZC3H12A,NLRP7,CXCL10,CXCL8,CEBPB,LITAF,NUGGC,PDCD1LG2,CARD16,KLRK1,TICAM2,CARD17	1.92927618325456e-12
C.3	GO:0007166	cell surface receptor signaling pathway	62	259	4.97983876357466e-11	MARCO,BIRC3,CASP8,TSPAN32,CLEC2D,PTPRC,IL12RB2,CD82,LAG3,TRPA1,TNFRSF10A,CD37,LILRB5,MET,CCL2,IFNG,CD86,TACR1,IL18RAP,CD2,CD274,CD80,INHBA,IL17C,ADGRE2,LILRB2,CCL25,IL2RA,KLRD1,DTX1,KLRG1,CD27,IGSF3,CD53,EPHA1,DOK2,CD8A,CXCL13,ADGRG5,CD3G,CCR5,ASGR2,TSHR,CD3D,BDKRB2,IL7R,COL4A3,CXCL10,ADGRF3,CLCF1,CD19,CD28,GPR157,TSPAN10,GP1BA,IFITM1,CXCR3,PDCD1LG2,CD3E,LILRB3,NFAM1,TNFRSF13B	6.3050291901037e-09
C.3	GO:0022617	extracellular matrix disassembly	22	80	8.06444132361861e-06	CD44,LAMC2,MMP11,MMP9,TIMP1,FN1,NID1,MMP19,CTSL,LAMC1,LCP1,MMP7,MMP3,ADAM8,CTSS,MMP10,KLK2,TMPRSS6,MMP1,PRSS1,MMP12,PRSS2	0.000280180981133579
C.3	GO:0033089	positive regulation of T cell differentiation in thymus	6	10	0.000147622311994056	VNN1,TESPA1,ADAM8,IL7R,RASGRP1,ADA	0.0031738797078722
C.3	GO:0033209	tumor necrosis factor-mediated signaling pathway	31	126	1.74749314729716e-06	TNFRSF12A,BIRC3,FAS,TNFRSF17,TNFRSF9,CD40,PYCARD,TNFRSF10A,TNFSF8,STAT1,TNFSF4,TNFSF18,TNFSF11,TNFRSF8,TNFSF9,CD70,TNFSF14,CD27,PSMA8,TNFRSF13C,AIM2,TNFSF15,EDARADD,TNFRSF4,TNFRSF18,PSMB10,LTA,LTB,TNF,PSMB9,TNFRSF13B	7.6587247744043e-05
C.3	GO:0050852	T cell receptor signaling pathway	42	174	4.92946854446785e-08	BTK,WAS,LCP2,FOXP3,TXK,PTPRC,GRAP2,GATA3,ITK,BTNL8,HHLA2,BTN2A2,THEMIS2,RFTN1,PTPN22,SKAP1,PSMA8,CD3G,TRAT1,ZC3H12A,BTNL9,CD3D,INPP5D,PIK3CD,THEMIS,CD28,HLA-DQB1,LCK,BTN3A2,HLA-DRB1,HLA-DQA1,PLCG2,CARD11,CD247,CD3E,HLA-DRA,PSMB10,LAT,HLA-DPB1,HLA-DPA1,HLA-DQB2,PSMB9	3.62395445575556e-06
C.3	GO:0007267	cell-cell signaling	59	317	2.05326611291134e-06	TSPAN32,PTHLH,SIRPG,GRAP2,GPR50,CCL22,CCL17,WISP1,IL7,CD33,SIGLEC6,WNT2,CCL24,TNFSF8,CCL7,CCL8,AREG,FASLG,CTGF,TNFSF18,INHBA,IL17C,CXCL6,TNFSF9,CD70,BST2,LILRB2,FCRL2,GATA4,NR5A1,CXCL9,ESR2,CYR61,XCL1,WNT9A,ADM,IL18,GRAP,CXCL13,PTGIR,ITGB2,CCR5,S100A9,ERAP2,TSHR,GJB2,CXCL10,CXCL11,LVRN,BHLHA15,CCL13,SH2D1A,LTA,LTB,INSL3,CCL5,CCL18,CCL15,SSTR3	8.66554346541658e-05
C.3	GO:0042102	positive regulation of T cell proliferation	30	60	4.9960036108132e-15	CD6,PTPRC,CORO1A,JAK3,IL23A,IL12B,CD86,TNFSF4,CD274,CD80,SASH3,NCKAP1L,LILRB2,IL21,TNFRSF13C,IL23R,VCAM1,CCDC88B,CCL19,LEP,CD28,CLECL1,PDCD1LG2,CARD11,CD3E,AIF1,HLA-DPB1,HLA-DPA1,HLA-DMB,CCL5	1.62655603272047e-12
C.3	GO:0042832	defense response to protozoan	11	19	3.49960929457716e-07	TSPAN32,BCL3,IL4R,CD40,IL12B,IL10,IRF4,IRF8,BATF,BATF2,CCDC88B	1.89895961743384e-05
C.3	GO:0050870	positive regulation of T cell activation	8	18	0.000174107822150882	SIRPG,PYCARD,CCL2,TNFSF11,CCDC88B,LCK,HLA-DPB1,HLA-DPA1	0.00354660006508155
C.3	GO:0006915	apoptotic process	90	541	9.24085851838896e-07	NLRP2,BIRC3,FAS,TNFRSF9,CASP8,MCM2,TP63,STK17B,TRAF5,PPP1R15A,TPX2,BIRC5,GADD45B,LGALS1,BIK,TSPO,GZMH,GZMB,PYCARD,CTSH,TNFRSF10A,TNFSF8,FGF8,P2RX1,CTSC,IFNG,LY86,CD2,FASLG,TNFAIP3,BCL2L14,CXCR4,IRF1,TNFSF9,TNFSF14,GADD45G,TNS4,XAF1,CHI3L1,CHIA,IL2RA,ESPL1,CIDEB,PIM1,TLR2,SULF1,CASP1,CASP5,GPR65,PMAIP1,IL19,ADAMTSL4,S100A8,CDCA7,EAF2,GZMA,TNFAIP8,CHEK1,BUB1B,NCF1,ITGB2,S100A9,NUAK2,AIM2,ZC3H12A,STK17A,MELK,PRKCB,GSDMA,INPP5D,RASSF6,BUB1,CDK1,MZB1,SERPINB9,ALOX15B,PRF1,TNFSF15,PHLDA2,PRAME,TRIM69,CXCR3,CIDEC,PDCD1,DAPK1,DIO3,GZMM,LTA,MTFP1,RASSF5	4.38748261737676e-05
C.3	GO:0032496	response to lipopolysaccharide	52	167	3.37507799486048e-14	ABCB4,SELE,FMO1,CD6,FAS,TNFRSF9,CASP8,NFKB2,CXCL2,IL12RB2,CSF2RB,BDKRB1,CD40,ACP5,TNFRSF10A,CYP27B1,KMO,FASLG,CNR1,TNFRSF8,CXCL6,PTGER2,CCR7,LOXL1,IDO1,GCH1,PTPN22,IL18BP,CXCL9,CD27,S100A8,ADM,CD96,CXCL13,PTGIR,IL23R,VCAM1,CXCL3,CXCL1,LGALS9,CXCL10,CXCL11,CXCL8,PTGER4,SELP,F2R,ATP4B,TNFRSF4,TNFRSF18,CNR2,PLCG2,LTA	6.99254795480639e-12
C.3	GO:0009615	response to virus	29	106	3.49961842616153e-07	FOXP3,BCL3,TBX21,OAS1,TLR8,PIM2,CCL22,LILRB1,GATA3,ACTA2,CCL8,OAS2,IFNG,TNFSF4,NPC2,CXCR4,BST2,TRIM22,OASL,HMGA1,XCL1,MST1R,ISG20,CCL19,FOSL1,MX2,IFITM1,TNF,CCL5	1.89895961743384e-05
C.3	GO:0019221	cytokine-mediated signaling pathway	81	311	3.33066907387547e-16	IL32,ALOX5,VIM,IL4R,CXCL2,BIRC5,ICAM1,IL11,IL12RB1,HMOX1,CSF2RB,IL2RB,MMP9,TIMP1,CCL22,IL7,FCER2,JAK3,GATA3,CCL2,IL23A,VEGFA,IL12B,BCL6,CD86,CISH,FN1,STAT1,IL1R2,SDC1,FASLG,TNFSF11,CD80,CDKN1A,STAT5A,LIF,IL2RA,CD36,IL10,IL1RN,PIM1,IRF4,CASP1,STAT4,ITGAX,VAV1,IL19,IL22RA1,RORC,IL2RG,MMP3,IL18,BATF,ITGB2,CCR5,IL23R,VCAM1,CXCL1,IL22RA2,IL31RA,COL1A2,STAT6,INPP5D,CXCL10,PTAFR,CXCL8,FPR1,PIK3CD,IL16,CCL19,SAA1,CLCF1,SOCS3,GP1BA,SOCS1,IFNLR1,IL17REL,MMP1,CRLF2,TNF,CCL5	1.51811896387244e-13
C.3	GO:0006952	defense response	21	65	7.31418975385978e-07	IL32,CD6,WAS,CD74,CD84,FCGR2B,SP140,KCNN4,LILRB5,GATA3,CD83,CD48,INHBA,CXCL9,MST1R,IL31RA,NOD2,TAP1,MX2,LILRB3,ACKR1	3.62370401066227e-05
C.3	GO:0050728	negative regulation of inflammatory response	27	94	3.0203909140436e-07	NLRP2,NR1H3,ACP5,MEFV,GATA3,TNFAIP3,PTGIS,IL2RA,ETS1,IL10,RORC,GHRL,NLRP14,NLRP4,TNFAIP8L2,IL22RA2,GPER1,NOD2,NLRP7,NLRC3,PBK,PTGER4,SAA1,NLRP11,SOCS3,CNR2,ADA	1.72086772327634e-05
C.3	GO:0030574	collagen catabolic process	31	65	9.43689570931383e-15	COL4A4,COL19A1,ADAMTS2,MMP11,MMP9,COL1A1,MMP19,COL10A1,COL5A1,COL4A2,CTSL,MMP7,ADAMTS14,COL6A1,COL6A2,MMP3,CTSS,COL6A3,COL1A2,CTSB,MMP10,COL3A1,COL4A3,TMPRSS6,COL4A1,MMP1,COL13A1,COL5A2,COL15A1,MMP12,PRSS2	2.3896317023918e-12
C.3	GO:0010529	negative regulation of transposition	8	18	0.000174107822150882	APOBEC3H,AICDA,APOBEC3F,APOBEC3B,MYBL1,APOBEC3G,APOBEC3D,APOBEC3C	0.00354660006508155
C.3	GO:0043312	neutrophil degranulation	98	481	4.78883599441815e-12	ITGAL,MMP25,PLAUR,ALOX5,MVP,ACPP,SERPINB1,CD44,SLC2A3,CNN2,RAB27A,CEACAM1,PTPRC,FTL,LYZ,UNC13D,MMP9,CTSZ,PYCARD,CTSH,GSDMD,CD33,SIGLEC5,P2RX1,BST1,CTSC,TCIRG1,BIN2,FRK,VNN1,CHRNB4,LRMP,VAMP8,NPC2,HVCN1,ARHGAP9,NCKAP1L,CFP,CRACR2A,BST2,GMFG,LILRB2,DIAPH1,CHI3L1,CHIT1,AMPD3,CD36,TLR2,GGH,GPR84,RHOF,SLC27A2,ITGAX,CD53,FCGR2A,S100A8,PLAC8,IQGAP2,DOK3,FRMPD3,ADAM8,FCER1G,ITGB2,HK3,PIGR,CTSS,S100A11,S100A9,MNDA,CXCL1,CAMP,CTSB,CYBB,CLEC4D,B2M,LAIR1,PTAFR,FPR2,FPR1,LRG1,TBC1D10C,ABCA13,ANXA2,MCEMP1,FCAR,SELL,MME,GM2A,SERPINA1,CR1,LILRB3,ORM2,ORM1,NFAM1,SERPINB10,TICAM2,CLEC5A,PRSS2	8.05994659902609e-10
C.3	GO:0043123	positive regulation of I-kappaB kinase/NF-kappaB signaling	34	167	4.54128504586704e-05	CD74,BIRC3,CASP8,TRAF5,LGALS1,HMOX1,CD40,PIM2,CTH,FASLG,TNFSF11,CCR7,APOL3,BST2,TRIM22,CD36,CASP1,SECTM1,PRKCB,NOD2,LGALS9,CCL19,TLR6,F2R,LITAF,S100A4,CARD11,TGM2,CARD16,CLEC6A,UBD,TNF,TICAM2,IKBKE	0.00127772699006555
C.3	GO:0000070	mitotic sister chromatid segregation	11	32	0.000174263504311489	SPAG5,NDC80,NEK2,KIF18A,ZWINT,CDCA8,ESPL1,NUSAP1,PLK1,KIF18B,KIFC1	0.00354660006508155
C.3	GO:0050729	positive regulation of inflammatory response	18	70	0.00013611687880144	CCL24,SERPINE1,IL23A,IL12B,TNFSF4,ETS1,TLR2,IL21,S100A8,PLA2G7,IL18,MAPK13,S100A9,PTGER4,TLR10,TGM2,CCL18,CCL15	0.00298279198835079
C.3	GO:0007229	integrin-mediated signaling pathway	20	88	0.000361243649976695	ITGAL,TSPAN32,TXK,CEACAM1,ITGAE,ITGA4,PLEK,CTGF,VAV3,ITGA11,ITGB7,ITGAX,VAV1,FERMT3,ITGAD,FCER1G,ITGB2,SYK,COL3A1,LAT	0.00623692635073399
C.3	GO:0051603	proteolysis involved in cellular protein catabolic process	11	33	0.000237897038236401	CASP8,FAP,CTSZ,CTSH,CTSC,CTSL,GZMA,ADAMTS12,CTSS,CTSB,CTSW	0.00444292363281422
C.3	GO:0051607	defense response to virus	42	181	1.60775988300443e-07	PTPRC,OAS1,UNC13D,APOBEC3H,CD40,TLR8,PYCARD,LILRB1,IL23A,OAS2,IFNG,AICDA,IL12B,STAT1,GBP1,IRF1,APOBEC3F,BST2,TRIM22,OASL,RTP4,PARP9,CXCL9,PML,NLRC5,PMAIP1,FCN3,SLFN13,SPON2,IFI16,ZC3H12A,CXCL10,ISG20,APOBEC3B,PRF1,MX2,IFNLR1,IFITM1,APOBEC3G,TICAM2,APOBEC3D,APOBEC3C	9.90293181991109e-06
C.3	GO:0007062	sister chromatid cohesion	23	108	0.000373494146616582	NDC80,BIRC5,CENPM,CENPI,CENPA,CDC20,CENPF,KIF18A,ZWINT,CENPK,CDCA8,KIF2C,CDCA5,CENPU,SPC25,SKA1,BUB1B,SPC24,PLK1,BUB1,AURKB,KNTC1,ERCC6L	0.00639994857247511
C.3	GO:0019886	antigen processing and presentation of exogenous peptide antigen via MHC class II	24	98	2.70529818828802e-05	CD74,FCGR2B,LAG3,KIF4A,KIF18A,CTSL,KIF23,KIF11,KIF2C,FCER1G,CTSS,KIF15,HLA-DQB1,HLA-DRB1,CTSE,HLA-DQA1,HLA-DOA,HLA-DMA,HLA-DRA,HLA-DPB1,HLA-DPA1,HLA-DQB2,HLA-DOB,HLA-DMB	0.000822049942814453
C.3	GO:0042127	regulation of cell proliferation	48	197	4.01862854104706e-09	BTK,FAS,TNFRSF9,STYK1,TXK,IL4R,CXCL2,GRAP2,CD40,SLA2,PTK6,TNFRSF10A,JAK3,EZH2,FRK,ITK,BCL6,NR5A2,TNFRSF8,CXCL6,PTGER2,SRMS,SAT1,BLK,SIX3,CXCL9,CD27,BRCA2,CDCA7,GRAP,SLA,CXCL13,GHRL,CXCL3,CXCL1,SYK,STAT6,CXCL10,CXCL11,CXCL8,MZB1,TNK1,FES,LCK,TNFRSF4,TNFRSF18,FANCA,LYN	3.52248247886395e-07
C.3	GO:0030183	B cell differentiation	17	66	0.000202491959644613	CD79B,TCF3,BLNK,IL11,CD79A,JAK3,AICDA,BCL6,ITGA4,CR2,IL10,VCAM1,CLCF1,NHEJ1,PLCG2,CARD11,NFAM1	0.00381387748785184
C.3	GO:0051897	positive regulation of protein kinase B signaling	29	147	0.000280779538804787	NOX4,THPO,PIK3CG,MET,GATA3,FGF8,CD86,TNFSF11,CD80,CCR7,CHI3L1,KLB,THBS1,VAV1,IL18,ADAM8,PIK3AP1,NRG1,TRAT1,ICOS,MST1R,PIK3CD,CCL19,LEP,CD19,CD28,HCLS1,LCK,TNF	0.00511917255148888
C.3	GO:0006935	chemotaxis	43	123	6.15063555642337e-14	PLAUR,TYMP,STYK1,CXCL2,CCL22,CCL17,CCL24,CCL7,CCL2,CCL8,CCR6,CCRL2,NCKAP1L,CXCL6,RAC2,ACKR4,CCL25,CXCL9,CYR61,CCR5,CXCL1,RHOH,LGALS9,CXCL10,CXCL11,PTAFR,CXCL8,FPR2,FPR1,CXCR6,XCR1,CMKLR1,FOSL1,CCR8,CCL13,FES,CCR4,CCR10,CXCR3,SPN,CCL5,CCL18,CCL15	1.1681082027574e-11
C.3	GO:0045766	positive regulation of angiogenesis	26	130	0.000454463677580286	ANGPT2,HMOX1,CD40,CTSH,CCL24,SERPINE1,VEGFA,PTGIS,ADM2,CHI3L1,ETS1,GATA4,THBS1,CYP1B1,GATA6,EPHA1,ADM,ITGB2,ZC3H12A,TERT,CYBB,FIGF,PRKCB,CXCL8,LRG1,UTS2R	0.00731694541134059
C.3	GO:0048245	eosinophil chemotaxis	9	25	0.000459077089672855	CCL24,CCL7,CCL2,CCL8,XCL1,CCL13,CCL5,CCL18,CCL15	0.00731694541134059
C.3	GO:0032689	negative regulation of interferon-gamma production	10	25	7.90943453398141e-05	FOXP3,LILRB1,GATA3,TNFSF4,CD274,IL10,XCL1,CD96,LGALS9,PDCD1LG2	0.00191761715988762
C.3	GO:0032720	negative regulation of tumor necrosis factor production	12	39	0.00029311293934875	FOXP3,TSPO,ACP5,SLAMF1,TNFAIP3,GPR18,PTPN22,IL10,ZC3H12A,NLRC3,LGALS9,ORM1	0.00525012985419082
C.3	GO:0032753	positive regulation of interleukin-4 production	8	20	0.000417312003972325	FOXP3,GATA3,TNFSF4,SASH3,LGALS9,CEBPB,CD28,CD3E	0.00709741833621589
C.3	GO:0050718	positive regulation of interleukin-1 beta secretion	13	26	2.92050048367187e-07	NLRP2,TLR8,PYCARD,GSDMD,CASP1,FZD5,AIM2,NOD2,NLRP7,LGALS9,CCL19,ORM2,ORM1	1.70662066725338e-05
C.3	GO:1902715	positive regulation of interferon-gamma secretion	5	7	0.000177407813698682	CD2,CD244,PTPN22,LGALS9,RASGRP1	0.00354660006508155
C.3	GO:0032729	positive regulation of interferon-gamma production	22	43	1.21300747224495e-11	BCL3,TXK,IL12RB2,IL12RB1,PYCARD,IL23A,IL12B,IL18R1,TNFSF4,SASH3,IRF8,IL18,IL23R,SLAMF6,FZD5,CD3E,KLRK1,HLA-DPB1,LTA,HLA-DPA1,TNF,TICAM2	1.72777751827891e-09
C.3	GO:0032733	positive regulation of interleukin-10 production	11	24	7.18440812141896e-06	IL23A,CD83,IL12B,TNFSF4,SASH3,TLR2,XCL1,FCER1G,NOD2,CD28,TIGIT	0.000255832282948653
C.3	GO:0032735	positive regulation of interleukin-12 production	12	25	1.47768047620289e-06	CD40,IL23A,IFNG,IL12B,TNFSF4,CCR7,IDO1,CD36,TLR2,IRF8,IL23R,CCL19	6.60320353973802e-05
C.3	GO:0032760	positive regulation of tumor necrosis factor production	14	46	0.000106670147769661	PYCARD,IL23A,IL12B,CD2,SASH3,CD36,TLR2,FCER1G,SPON2,NOD2,PTAFR,RASGRP1,CCL19,LEP	0.0023833457526182
C.3	GO:0042088	T-helper 1 type immune response	5	8	0.000433886146277596	BCL3,EBI3,IL12B,IL18BP,IL18	0.00711385990911252
C.3	GO:0045785	positive regulation of cell adhesion	13	43	0.000201422746547886	VEGFA,IL12B,TNFSF18,CCR7,VAV3,SKAP1,ADAM8,SAA1,TNFRSF18,TGM2,TNF,CCL5,PRSS2	0.00381387748785184
C.3	GO:0097191	extrinsic apoptotic signaling pathway	13	43	0.000201422746547886	TNFRSF12A,FAS,CASP8,TNFRSF10A,IFNG,FASLG,INHBA,G0S2,CD70,SGPP1,CD27,PML,TNF	0.00381387748785184
C.3	GO:0030168	platelet activation	26	111	2.94275604313388e-05	LCP2,DGKG,ACTN1,ITPR3,CD40,PIK3CG,P2RX1,COL1A1,RAC2,VAV3,VAV1,FCER1G,F2RL2,COL1A2,SYK,PRKCB,COL3A1,PIK3CD,SAA1,F2R,LCK,GP1BA,GNG2,PLCG2,LAT,LYN	0.000882439608197645
C.3	GO:0000278	mitotic cell cycle	27	123	7.02038079414269e-05	NDC80,AURKA,TPX2,CDC6,MYBL2,NEK2,CENPF,MYB,PKMYT1,TUBA4A,KIF11,KIF2C,CDCA5,CCNO,SKA1,BUB1B,KIF15,SKA3,PLK1,CDT1,PBK,RGS14,TUBB6,POLE,MYBL1,KIF18B,TUBA4B	0.0017203707343926
C.3	GO:0030198	extracellular matrix organization	51	197	1.31238797607125e-10	ITGAL,CD44,TNC,LAMC2,BCL3,ICAM3,NFKB2,COL4A4,COL19A1,ITGAE,ICAM1,LAMB1,ICAM4,SERPINE1,COL1A1,LOX,ITGA4,FN1,NID1,COL10A1,LOXL1,COL5A1,POSTN,COL4A2,ADAM19,LAMC1,THBS1,ITGA11,ITGB7,ITGAX,COL6A1,COL6A2,CYR61,ADAMTSL4,ABI3BP,ITGAD,F11R,ITGB2,MPZL3,VCAM1,COL6A3,EGFLAM,COL1A2,COL3A1,COL4A3,TMPRSS6,COL4A1,COL13A1,EGFL6,COL5A2,TNF	1.49546609873319e-08
C.3	GO:0010818	T cell chemotaxis	6	11	0.000297177161557971	PIK3CG,CXCL9,CXCL10,CXCL11,PIK3CD,CXCR3	0.00525012985419082
C.3	GO:0030101	natural killer cell activation	12	21	1.225294412599e-07	SLAMF7,CASP8,IL21R,IL12B,IL18R1,CD2,IL18,ITGB2,PIK3CD,NCR1,NCR3,KLRK1	7.75679435086977e-06
C.3	GO:0030217	T cell differentiation	14	33	1.27232214941486e-06	TBX21,TXK,PTPRC,GPR18,PTPN22,BLK,VAV1,CD3D,RHOH,IL7R,PIK3CD,LEP,LCK,NHEJ1	5.79924435703294e-05
C.3	GO:0042110	T cell activation	21	42	6.28401775060183e-11	WAS,FOXP3,CASP8,SLA2,PIK3CG,TREML2,ITK,CD2,TNFSF14,IRF4,CD8A,CD3G,NLRC3,PIK3CD,CD8B,CD7,CD28,HSH2D,ADA,CD3E,LAT	7.53751392295873e-09
C.3	GO:0042113	B cell activation	12	26	2.49393512841145e-06	BTK,CASP8,LAT2,CD79A,LAX1,BST2,BANK1,CXCR5,IKZF3,FCRL1,PRKCB,PIK3CD	9.97136518885912e-05
C.3	GO:0043303	mast cell degranulation	7	14	0.000182167642012399	LAT2,PIK3CG,NR4A3,PIK3CD,RASGRP1,LAT,MILR1	0.0035483765482586
C.3	GO:0001525	angiogenesis	43	229	3.83698745118899e-05	TNFRSF12A,TYMP,SH2D2A,FAP,CEACAM1,ANGPT2,HMOX1,PIK3CG,HOXA3,SERPINE1,CCL2,ELK3,VEGFA,FN1,CTGF,HOXB3,HOXA7,MMP19,ADM2,SAT1,ANGPTL6,VAV3,COL4A2,CYP1B1,ARHGAP24,WARS,EPHA1,IL18,ADAM8,FZD5,ZC3H12A,ESM1,SYK,FIGF,CXCL8,RNF213,LEP,ANXA2,TNFAIP2,CXCR3,TMPRSS6,SEMA4A,COL15A1	0.00110689802547591
C.3	GO:0032693	negative regulation of interleukin-10 production	9	13	4.91073837594058e-07	FOXP3,FCGR2B,JAK3,IL23A,IL12B,CD274,IDO1,IL23R,PDCD1LG2	2.5435392633565e-05
C.3	GO:0007204	positive regulation of cytosolic calcium ion concentration	38	137	3.70301989072175e-09	CD38,TRPC5,ITPR3,BDKRB1,PIK3CG,NMU,CCR6,TACR1,CXCR4,PTGER2,S1PR4,CCR7,SWAP70,CD36,ADM,CXCL13,GHRL,PTGIR,CCR5,GPER1,PTGDR,BDKRB2,CD52,FPR2,FPR1,PTGER4,SAA1,XCR1,CHRNA9,CCR8,F2R,UTS2R,CCR4,CCR10,CXCR3,FPR3,S1PR3,GPR33	3.37567293238195e-07
C.3	GO:0031295	T cell costimulation	33	75	2.44249065417534e-14	LGALS1,GRAP2,MAP3K8,CD5,CD86,HHLA2,CD274,CD80,TNFSF14,VAV1,TNFRSF13C,CD3G,CTLA4,ICOS,CD3D,CCL19,CD28,HLA-DQB1,LCK,BTLA,PDCD1,HLA-DRB1,HLA-DQA1,PDCD1LG2,CARD11,CD247,CD3E,HLA-DRA,KLRK1,HLA-DPB1,HLA-DPA1,HLA-DQB2,LYN	5.56643620086561e-12
C.3	GO:0090023	positive regulation of neutrophil chemotaxis	12	30	1.52448898269597e-05	CD74,CXCL2,IL23A,NCKAP1L,CXCL6,CCR7,RAC2,XCL1,CXCL3,CXCL1,CXCL8,CCL19	0.000510927998759429
C.3	GO:2000406	positive regulation of T cell migration	7	14	0.000182167642012399	PYCARD,DOCK8,ITGA4,CXCL10,SPN,AIF1,CCL5	0.0035483765482586
C.3	GO:0060333	interferon-gamma-mediated signaling pathway	29	71	8.80540085290704e-12	CD44,OAS1,ICAM1,OAS2,IFNG,STAT1,GBP1,IRF1,TRIM22,OASL,IRF4,PML,IRF8,GBP2,VCAM1,B2M,PTAFR,HLA-DQB1,CIITA,HLA-DRB1,HLA-DQA1,HLA-DRA,HLA-C,HLA-F,HLA-A,HLA-DPB1,HLA-DPA1,HLA-DQB2,HLA-B	1.33783390291834e-09
C.3	GO:0009967	positive regulation of signal transduction	19	59	2.58626350380098e-06	SH2D2A,SH2D3C,BLNK,GRAP2,SLA2,GATA3,CNTNAP1,CLNK,CD80,SH2D3A,FCRL2,VAV3,BCAR3,SKAP1,GRAP,SLA,SH2D1A,HSH2D,LAT	0.000101622319399352
C.3	GO:0038111	interleukin-7-mediated signaling pathway	8	19	0.000274389018125487	IL7,JAK3,CISH,STAT5A,IL2RG,IL7R,SOCS1,CRLF2	0.00504300461538698
C.3	GO:0042531	positive regulation of tyrosine phosphorylation of STAT protein	23	63	1.62391640134985e-08	CD40,PTK6,IL23A,IFNG,VEGFA,IL12B,TNFSF18,LIF,PARP9,IL21,IL18,IL23R,IL31RA,PARP14,LEP,CLCF1,STAP2,HCLS1,SOCS3,TNFRSF18,LYN,GH1,CCL5	1.23363515955877e-06
C.3	GO:0050868	negative regulation of T cell activation	6	12	0.0005439626621635	LAG3,JAK3,LAX1,PTPN22,TNFAIP8L2,TIGIT	0.00826460604713744
C.3	GO:0002690	positive regulation of leukocyte chemotaxis	10	23	3.33991195494709e-05	CXCL2,CXCL6,CXCL9,XCL1,CXCL13,CXCL3,CXCL1,CXCL10,CXCL11,CXCL8	0.000975853762221081
C.3	GO:0002526	acute inflammatory response	8	17	0.000106026691493621	VNN1,TACR1,TNFSF4,S100A8,VCAM1,KLK1,KLK2,NUPR1	0.0023833457526182
C.3	GO:0002544	chronic inflammatory response	5	8	0.000433886146277596	VNN1,THBS1,S100A8,CXCL13,VCAM1	0.00711385990911252
C.3	GO:0019722	calcium-mediated signaling	16	56	8.19711759543207e-05	SELE,BTK,LAT2,CCR6,TNFSF11,CXCR4,P2RX4,MCTP2,CCR5,CXCL8,FPR2,BHLHA15,CXCR3,LRRK2,PLCG2,LAT	0.00196644536841997
C.3	GO:0019835	cytolysis	9	21	9.56871473912768e-05	LYZ,APOL1,GZMH,GZMB,GSDMD,GZMA,PRF1,GZMM,MICB	0.00224815473097649
C.3	GO:0030889	negative regulation of B cell proliferation	9	16	5.9339453246654e-06	BTK,PRDM1,FCGR2B,IL10,MNDA,CTLA4,INPP5D,TNFRSF13B,LYN	0.000218120345079233
C.3	GO:0002230	positive regulation of defense response to virus by host	12	24	8.45576927588354e-07	IL12RB1,LILRB1,IL23A,IL12B,STAT1,APOBEC3F,PARP9,IL23R,AIM2,ZC3H12A,IL27,APOBEC3G	4.10014854888055e-05
C.3	GO:0060337	type I interferon signaling pathway	17	66	0.000202491959644613	OAS1,OAS2,STAT1,IRF1,BST2,XAF1,OASL,IRF4,IRF8,GBP2,ISG20,MX2,IFITM1,HLA-C,HLA-F,HLA-A,HLA-B	0.00381387748785184
C.3	GO:0045954	positive regulation of natural killer cell mediated cytotoxicity	10	19	3.92983426755755e-06	LAG3,CRTAM,IL18RAP,IL21,VAV1,SLAMF6,RASGRP1,SH2D1A,NCR3,KLRK1	0.000146821185176453
C.3	GO:0030199	collagen fibril organization	13	42	0.000154579623628859	ADAMTS2,MMP11,COL1A1,LOX,LOXL1,COL5A1,LOXL2,CYP1B1,ADAMTS14,COL1A2,COL3A1,ANXA2,COL5A2	0.00329240151635672
C.3	GO:0043372	positive regulation of CD4-positive, alpha-beta T cell differentiation	5	6	5.52806026881125e-05	CD83,TNFSF4,SASH3,NCKAP1L,SOCS1	0.00143164197188873
C.3	GO:0034341	response to interferon-gamma	10	24	5.21239134266827e-05	CD40,MEFV,CYP27B1,KYNU,BST2,GCH1,IL23R,CIITA,IFITM1,UBD	0.00141417141308821
C.3	GO:0043011	myeloid dendritic cell differentiation	8	18	0.000174107822150882	SPI1,RELB,IRF4,CAMK4,BATF,DCSTAMP,BATF2,UBD	0.00354660006508155
C.3	GO:0006569	tryptophan catabolic process	6	9	6.45435350001833e-05	KYNU,KMO,IDO1,TDO2,HAAO,IDO2	0.00159885561158063
C.3	GO:0019441	tryptophan catabolic process to kynurenine	5	7	0.000177407813698682	KYNU,KMO,IDO1,TDO2,IDO2	0.00354660006508155
C.3	GO:0042771	intrinsic apoptotic signaling pathway in response to DNA damage by p53 class mediator	10	29	0.000333352287609223	BCL3,TP63,TP73,PYCARD,CDKN1A,BRCA2,PML,IFI16,NUPR1,AEN	0.0058439220266263
C.3	GO:0043029	T cell homeostasis	10	28	0.000239789208791641	FOXP3,CACNA1F,CORO1A,JAK3,NCKAP1L,TNFSF14,RIPK3,SIT1,PMAIP1,CCNB2	0.00444292363281422
C.3	GO:0045589	regulation of regulatory T cell differentiation	10	15	1.8641906018857e-07	FOXP3,NFATC2,IFNG,IL2RA,FANCD2,CTLA4,CD28,TNFRSF18,FANCA,CR1	1.11802378465724e-05
C.3	GO:0050727	regulation of inflammatory response	21	79	2.26709344173237e-05	SELE,NLRP2,BIRC3,SBNO2,BST1,BCL6,TNFSF4,TNFAIP3,CASP1,CASP5,XCL1,FANCD2,ADAMTS12,PIK3AP1,NLRP14,NLRP4,NOD2,NLRP7,NLRP11,FANCA,LYN	0.000724377506097224
C.3	GO:0001916	positive regulation of T cell mediated cytotoxicity	6	12	0.0005439626621635	IL12RB1,IL23A,IL12B,XCL1,IL23R,B2M	0.00826460604713744
C.3	GO:0045078	positive regulation of interferon-gamma biosynthetic process	6	12	0.0005439626621635	TLR8,EBI3,IL12B,IL21,TNFRSF13C,IL27	0.00826460604713744
C.3	GO:0001823	mesonephros development	6	11	0.000297177161557971	PAX2,GATA3,FGF8,BMP4,PAX8,OSR1	0.00525012985419082
C.3	GO:0043304	regulation of mast cell degranulation	6	10	0.000147622311994056	STYK1,UNC13D,ADGRE2,RAC2,FES,LYN	0.0031738797078722
C.3	GO:0032695	negative regulation of interleukin-12 production	8	12	3.42299193234474e-06	ACP5,MEFV,JAK3,SLAMF1,IL10,THBS1,CMKLR1,TIGIT	0.000130016643563561
C.3	GO:0046641	positive regulation of alpha-beta T cell proliferation	5	8	0.000433886146277596	EBI3,TNFSF4,SYK,CD28,CD3E	0.00711385990911252
C.3	GO:0006959	humoral immune response	22	57	1.00480179732187e-08	POU2F2,BLNK,IL7,EBI3,GATA3,CCL2,BST1,POU2AF1,IFNG,CD83,CCR6,LY86,BST2,MNX1,MS4A1,CD28,SH2D1A,PDCD1,PAX5,PSMB10,LTA,TNF	7.89635619343639e-07
C.3	GO:0006968	cellular defense response	22	57	1.00480179732187e-08	LGALS3BP,TCIRG1,CCR6,ITK,LSP1,LILRB2,CXCL9,KLRG1,NCF1,CCR5,FCMR,TRAT1,MNDA,FOSL1,CD19,PRF1,SH2D1A,KIR2DL4,NCR1,SPN,KIR3DL2,CLEC5A	7.89635619343639e-07
C.3	GO:0002467	germinal center formation	6	8	2.35208141514676e-05	BCL3,NFKB2,UNC13D,BCL6,CXCL13,KLHL6	0.000724377506097224
C.3	GO:0038083	peptidyl-tyrosine autophosphorylation	18	48	3.66561597298087e-07	BTK,STYK1,TXK,GRAP2,SLA2,PTK6,JAK3,FRK,ITK,SRMS,BLK,GRAP,SLA,SYK,TNK1,FES,LCK,LYN	1.94277646567986e-05
C.3	GO:0042104	positive regulation of activated T cell proliferation	10	23	3.33991195494709e-05	IL12RB1,PYCARD,IL23A,IL12B,HHLA2,IGFBP2,TNFSF9,IL2RA,IL18,IL23R	0.000975853762221081
C.3	GO:0002430	complement receptor mediated signaling pathway	6	12	0.0005439626621635	CR2,FPR2,FPR1,FPR3,CR1,GPR33	0.00826460604713744
C.3	GO:0042130	negative regulation of T cell proliferation	15	39	2.37233729327713e-06	FOXP3,LILRB1,CD86,PLA2G2D,CD274,CD80,SDC4,LILRB2,IDO1,IL2RA,IL10,CTLA4,CEBPB,SPN,PDCD1LG2	9.83010307523377e-05
C.3	GO:0030890	positive regulation of B cell proliferation	19	41	2.65389299425323e-09	CD38,CD74,PTPRC,CD40,NFATC2,IL7,BST1,BCL6,SASH3,NCKAP1L,CDKN1A,VAV3,IL21,TNFRSF13C,FCRL3,CLCF1,TNFRSF4,ADA,CARD11	2.52009255579296e-07
C.3	GO:0032609	interferon-gamma production	6	8	2.35208141514676e-05	IL12RB2,LILRB1,ITK,IL18RAP,EOMES,SPN	0.000724377506097224
C.3	GO:0035655	interleukin-18-mediated signaling pathway	5	7	0.000177407813698682	ALOX5,IL18R1,IL18RAP,IL18BP,IL18	0.00354660006508155
C.3	GO:0050892	intestinal absorption	7	14	0.000182167642012399	ABCB4,VDR,CD36,GCNT3,F11R,MOGAT2,LEP	0.0035483765482586
C.3	GO:0050715	positive regulation of cytokine secretion	9	25	0.000459077089672855	CRTAM,IL10,SYK,CLEC4E,PTGER4,SAA1,CLEC6A,TNF,CLEC5A	0.00731694541134059
C.3	GO:0016064	immunoglobulin mediated immune response	7	11	2.29932706907743e-05	CD74,FCGR2B,IL4R,TLR8,CD27,FCER1G,INPP5D	0.000724377506097224
C.3	GO:0010536	positive regulation of activation of Janus kinase activity	5	6	5.52806026881125e-05	IL23A,IL12B,IL23R,GH1,CCL5	0.00143164197188873
C.3	GO:2000427	positive regulation of apoptotic cell clearance	5	6	5.52806026881125e-05	CCL2,C2,CD300LF,C4B,C4A	0.00143164197188873
C.3	GO:0032740	positive regulation of interleukin-17 production	8	13	8.11406088407907e-06	IL23A,IL12B,LY9,IL21,IL18,IL23R,SLAMF6,NOD2	0.000280180981133579
C.3	GO:0050901	leukocyte tethering or rolling	10	17	9.99244023303092e-07	SELE,SELPLG,ITGA4,ITGB7,VCAM1,SELP,LEP,SELL,SPN,TNF	4.64750434511785e-05
C.3	GO:0045086	positive regulation of interleukin-2 biosynthetic process	6	12	0.0005439626621635	CD86,CD80,IRF4,CD28,CARD11,CD3E	0.00826460604713744
C.3	GO:0038110	interleukin-2-mediated signaling pathway	6	11	0.000297177161557971	IL2RB,JAK3,STAT5A,IL2RA,IL2RG,SYK	0.00525012985419082
C.3	GO:0050777	negative regulation of immune response	14	28	1.01107280325863e-07	NLRP2,FOXP3,FCGR2B,IL2RA,NLRP14,NLRP4,FCRLB,CTLA4,NOD2,NLRP7,COL3A1,INPP5D,NLRP11,LYN	6.7771615253718e-06
C.3	GO:0001817	regulation of cytokine production	16	50	1.73185803896692e-05	NLRP2,CD83,BTNL8,HHLA2,BTN2A2,NLRP14,F11R,UBASH3A,NLRP4,BTNL9,NOD2,NLRP7,NLRP11,BTN3A2,LITAF,LYN	0.000572015140696464
C.3	GO:0042476	odontogenesis	10	31	0.000612531859694787	LAMB1,FGF8,SDC1,INHBA,BMP4,WNT10A,OSR1,COL1A2,AQP3,PAX9	0.00918394808055539
C.3	GO:0002523	leukocyte migration involved in inflammatory response	6	9	6.45435350001833e-05	SELE,CCR6,S100A8,ADAM8,ITGB2,S100A9	0.00159885561158063
C.3	GO:0007159	leukocyte cell-cell adhesion	10	26	0.000117030743757685	ITGAL,SELE,ICAM1,ITGA4,FERMT3,ITGB2,VCAM1,SYK,SELP,CCL5	0.00258944723324042
C.3	GO:0002687	positive regulation of leukocyte migration	7	12	5.03916609524424e-05	BDKRB1,CCL8,VEGFA,TACR1,TNFSF18,SELP,TNFRSF18	0.00138364572663393
C.3	GO:0001915	negative regulation of T cell mediated cytotoxicity	4	5	0.00046232564248927	CEACAM1,PTPRC,LILRB1,IL7R	0.00731694541134059
C.3	GO:0002819	regulation of adaptive immune response	5	8	0.000433886146277596	FCGR2B,CD48,TNFSF4,IRF1,RIPK3	0.00711385990911252
C.3	GO:0070233	negative regulation of T cell apoptotic process	5	8	0.000433886146277596	DOCK8,IDO1,CD27,IL7R,CCL5	0.00711385990911252
C.3	GO:0043382	positive regulation of memory T cell differentiation	5	6	5.52806026881125e-05	IL12RB1,IL23A,IL12B,TNFSF4,IL23R	0.00143164197188873
C.3	GO:0033004	negative regulation of mast cell activation	5	5	1.00505574454068e-05	CD84,CNR1,CD300LF,CNR2,MILR1	0.000341868961463913
C.3	GO:0050869	negative regulation of B cell activation	6	7	6.42971828401784e-06	FCGR2B,SLA2,TNFAIP3,BANK1,SAMSN1,TBC1D10C	0.000232592507448836
C.3	GO:0038114	interleukin-21-mediated signaling pathway	6	8	2.35208141514676e-05	IL21R,JAK3,STAT1,STAT4,IL21,IL2RG	0.000724377506097224
C.3	GO:0042509	regulation of tyrosine phosphorylation of STAT protein	4	5	0.00046232564248927	IL23A,IL12B,IL23R,IL22RA2	0.00731694541134059
C.3	GO:0070383	DNA cytosine deamination	6	9	6.45435350001833e-05	APOBEC3H,AICDA,APOBEC3F,APOBEC3G,APOBEC3D,APOBEC3C	0.00159885561158063
C.3	GO:0045869	negative regulation of single stranded viral RNA replication via double stranded DNA intermediate	6	9	6.45435350001833e-05	APOBEC3H,AICDA,APOBEC3F,APOBEC3G,APOBEC3D,APOBEC3C	0.00159885561158063
C.4	GO:0042274	ribosomal small subunit biogenesis	15	20	2.12803905119685e-06	RIOK2,NOP14,RPS16,RPS19,RPS15,RRP36,RIOK1,EMG1,LTV1,RPS6,RPS24,NOM1,RPS7,NPM1,RPS17	6.07264961973356e-05
C.4	GO:0006457	protein folding	87	190	3.32103233802172e-11	FKBP4,RPAP3,ERP44,TOMM34,GNAI3,PDIA5,NFYC,CSNK2A2,PPIE,DNAJA1,ERO1B,PDRG1,FKBP1A,ERP29,GANAB,NUDC,DNAJB11,FKBP5,HSP90AB1,PPIL2,PSMC1,CSNK2A1,DNAJA3,CDC37,PPIF,GRPEL1,HSPA8,DNAJC4,PTGES3,BAG2,HSPA9,PFDN1,TTC1,NKTR,MOGS,TTC31,CCT4,PDCL3,TBCE,P3H1,RAD23B,TCP1,PFDN5,TBCC,MPDU1,GNAT2,CCT7,DERL1,PPIL1,PPIG,UNC45A,PDIA6,RPS27A,CCT6A,CCT5,NGLY1,TXNDC11,RANBP2,PDIA4,CCT8,BAG4,UBXN1,CCT3,GRPEL2,VCP,QSOX2,BAG5,CCT2,TMX3,CLPX,PDIA3,DNAJC7,STIP1,DNAJC21,PPID,TBCA,PPIH,FUT10,CALR,RUVBL2,DNAJB13,PPIA,PFDN6,CSNK2B,UBA52,TXNDC5,PPIL3	1.86155723375896e-09
C.4	GO:0006355	regulation of transcription, DNA-templated	330	983	1.65178981603731e-12	NFYA,CREBBP,MYCBP2,ZNF263,PHTF2,CSDE1,BAZ1B,ZNF207,ZNF200,HIVEP2,GLRX2,SNAPC1,ARNTL2,TFB1M,HMGB3,USP13,CCAR1,GPBP1,ZNF275,TAF11,YBX1,NFYC,SP100,DNTTIP2,JMJD6,CSNK2A2,ING3,BAZ2A,DDX1,BZW1,ZNF324,ZNF416,ZNF586,ZNF264,PPIE,REST,TXLNG,SRRT,GMCL1,CNOT3,KHSRP,XRN2,DYNLL1,RPL6,FUS,TOX4,HIVEP1,ZNF184,MZF1,SETD1A,TCF20,HMGXB4,ASCC2,L3MBTL2,PRMT5,APEX1,PNN,ZMYND8,CSNK2A1,E2F1,DNTTIP1,PQBP1,TRIP4,EEF1D,SNAPC2,AKAP8,HNRNPUL1,PPP2R1A,AHR,EDF1,TFAM,UBTF,MLX,SUPT6H,PHF12,CBL,NUP107,ASCC3,MED23,BRD8,PFDN1,CNOT6,PPP2CA,ACTR8,IFT57,INO80D,INO80B,PCGF1,KDM3A,TAF1B,ATF2,SFPQ,GON4L,PRDM2,UCHL5,PHTF1,TTF2,RLF,RBBP5,PPP1R8,CASP8AP2,MED28,TGIF2,YLPM1,SLIRP,SUPT7L,KDM3B,TMPO,PSPC1,ZNF211,LRIF1,MTERF4,DDX54,PFDN5,NCOA5,ZNF45,RREB1,RALY,PRMT1,RNF6,ADORA2A,ATF4,ASH2L,ZNF317,RBM39,ZNF341,VPS25,TRAF7,ZNF304,THAP1,MYBBP1A,ZRANB2,PRMT7,IGHMBP2,BTG1,CCDC59,VHL,ARGLU1,DMTF1,TAF5L,SP110,TGFBRAP1,VPS36,KAT7,TGS1,LRPPRC,NAB1,HNRNPD,CNOT6L,LEF1,RB1,SBNO1,SETD1B,ANP32A,USP3,TP53,CARM1,ZNF473,ITGB3BP,TAF1A,VGLL4,TMF1,LIMD1,BTF3,COMMD10,RBAK,ZNF182,ZNF41,NONO,ZNF7,REXO4,NRBF2,TAF5,SSRP1,NOCT,SRFBP1,VIPAS39,ZNF547,ZNF773,ZNF776,CDYL,INO80C,GTF2E1,VOPP1,CNOT8,PPARGC1B,EEF1A1,EYA3,CNOT11,DEDD,GPBP1L1,ZNF230,ZNF761,CHTOP,PMF1,SAP30BP,RBBP4,FUBP1,NUP35,YY1AP1,ATXN7,ELP6,SNIP1,HMGB2,PRMT9,ZNF12,CDCA7L,ZNF22,TAF1D,TAF10,ATF7IP2,NAB2,PHB,ZNF23,KMT2D,ZNF701,ZNF146,ZNF83,SF1,IRF2,ING2,STAT3,ZNF354A,HINT1,CNBP,CHD3,ZNF282,ELP5,NFRKB,SPATA24,ZNF16,ZNF160,ZNF561,ZNF584,ZNF217,JMJD1C,TEFM,ZNF131,HINFP,HCFC1,SP3,RELA,GOLGB1,ZNF417,SCAI,DENND4A,SMCR8,NR2C2,ZNF543,SUZ12,ZNF552,SPTY2D1,CALR,ZNF816,ZFP82,POLR2A,SETD2,EWSR1,CNOT10,ZNF320,CHEK2,TSPYL2,ZNF93,NELFA,PRMT3,SP140L,SP1,UBE2L3,ZNF267,ZNF17,ZNF395,TCEA1,MCRS1,ZNF490,SRSF10,ZNF548,ZNF33A,PNRC2,HMGB1,TRRAP,ZNF140,ZNF765,TRAPPC2,NACA,ZNF782,ZNF138,ZNF398,SND1,GTF2E2,ZNF655,ZNF81,ZNF121,AKAP17A,ZNF84,ZNF607,ZNF26,ZNF587,ZNF808,ZNF28,ZNF789,BAZ1A,LDB1,CTR9,PRMT6,L3MBTL3,ZNF525,DAXX,ZNF805,POU5F1,ZNF468,ZNF616,SARNP,PRR13,ZNF611,SUPT4H1,SRA1,CPNE1,MYCBP,MCTS1,UBE2V1,ZNF585B,CDK11B,ZNF324B,GLI4,ZNF432,ZNF253,ZNF850,ZNHIT3,ZNF2,ZNF670	1.17840187103207e-10
C.4	GO:0000731	DNA synthesis involved in DNA repair	24	37	1.50740585347364e-07	BRCA1,POLD1,POLD3,PALB2,RBBP8,POLA1,NBN,RAD51C,RAD51AP1,RAD50,XRCC3,RFC3,DNA2,BARD1,ATM,WRN,POLH,KAT5,TOP3A,RMI1,RAD51B,RAD51D,XRCC2,BLM	5.31656963376827e-06
C.4	GO:0006261	DNA-dependent DNA replication	17	26	8.7748678307964e-06	RFC1,PNKP,RFC2,POLD1,POLE2,POLA1,RFC5,HELB,RPAIN,RPA1,RFC3,POLG,RFC4,MCMBP,WDHD1,BAZ1A,POLG2	0.000206614330427486
C.4	GO:0006357	regulation of transcription by RNA polymerase II	366	1218	2.9029913872769e-07	NFYA,KDM1A,ZNF195,CRAMP1,MED24,ZNF200,HIVEP2,BRCA1,ZC3H3,ZFP64,MNAT1,ARNTL2,SOX30,MED17,ZNF800,ARID1B,FOXN3,ZNF280C,MTA3,ZC3H11A,TARBP1,ZNF275,RFXANK,ZC3H15,SMARCD1,NFYC,ZBTB11,RHOA,CBFB,NFATC3,MBNL3,SRCAP,ZNF324,ZNF671,ZNF416,ZNF586,ZNF264,MYNN,PSMC5,ZNF343,ZBTB25,RCOR1,TFAP4,TOX4,TBL1Y,CDC5L,ZNF184,SMARCB1,DDX17,ZBED4,SNW1,YY1,ADNP,MRGBP,GMEB2,RBBP8,CENPT,MAZ,GABPB1,MED26,ZNF14,ZNF574,DNAJC2,SP4,BUD31,NRF1,AHR,KDM4C,UBTF,CAMTA2,MED13,PFN1,MED31,SMARCD2,DDX5,MLX,CNOT2,NOP2,CHD4,MAPK14,MED23,ZBTB24,TBP,BRD8,FOXP1,ZNF142,ATF2,WDR77,GON4L,IVNS1ABP,ETV3,ARID1A,ZNF430,UBN1,ENY2,EPC1,ELF1,PSPC1,ZNF211,GTF3A,MED13L,BATF3,ZNF45,MED20,DEK,LRRFIP1,TTF1,MED1,KDM5C,ZNF384,UXT,ELK1,ATF4,MIS18BP1,NEDD8,ZNF557,ZC3H4,MED18,ZNF317,ZNF236,ZNF341,ZNF141,ZSCAN5A,ZNF20,TERF2,TOE1,MED10,MEN1,MED6,ELP3,GRHL1,C9orf40,DMTF1,TFCP2,DHX9,SP110,MED4,ACTL6A,ZSCAN9,CREBZF,SLTM,SMARCAL1,LEF1,ZNF740,JDP2,ZSCAN29,ZSCAN32,ZNF614,RFX5,ZC3H8,HSPD1,CAMK2D,GTF2H2,ABT1,RBAK,ZNF182,ZNF41,ZMYM3,NONO,OGT,ZNF7,SSRP1,ARID5B,FOXO1,FLI1,TIAL1,TADA1,ZNF547,ZNF776,SMARCA5,AHCTF1,UBP1,GTF2E1,CHD1,GABPA,ZNF18,MIER3,MED7,ELMSAN1,USP16,ELK4,USF1,SNF8,MED8,ZNF230,ZNF66,MED27,SAFB,ZNF394,MED11,ZNF75A,GMEB1,BOLA3,ZMYM6,ZNF691,HMGB2,CITED2,ZNF12,MED30,ZNF367,BRWD3,ZNF22,SNAPC4,ZNF143,ZBTB39,ZNF91,ZNF23,ZNF180,ZNF646,GATAD2A,ZNF701,ZNF526,ZNF146,ZNF444,ZNF83,TBX10,ZNF232,STAT3,ZNF354A,ZBTB43,CHD3,FOXD4,ZNF282,PRDM10,ZNF16,ZNF160,ZNF440,ZNF581,ZNF562,ZNF561,ZNF584,SP3,KDM2A,NOC3L,SMARCC1,ZNF417,ZNF622,CHD2,STAT5B,ZNF791,NPAS4,ZNF266,THAP6,ZNF654,ZNF169,RUVBL1,ZSCAN2,USF3,ZBTB34,ZBTB33,TBL1XR1,ZNF543,EPM2AIP1,TAF7,ZNF852,ZNF552,FIZ1,ZNF48,MED14,ZNF816,ZNF594,ZFP82,ZNF707,NPM1,RFX7,ZSCAN22,TRAK1,ZNF320,RUVBL2,GTF2H2C,ZNF438,LIN9,FOXD4L1,ZNF93,FOXD4L4,ZBTB40,NOC4L,SP140L,SP1,ZNF267,ZNF749,ZNF17,ZNF75D,ZNF395,ZKSCAN4,ZNF490,ZNF669,ZNF548,MTF1,ZNF563,ARID2,ZNF33A,HMGB1,ZNF79,ZNF766,ZBTB44,ZNF765,ZNF124,TSC22D2,MKL1,ZNF782,ZFP62,ZNF700,ZNF138,ZNF100,ZNF398,ZSCAN25,ZNF679,ZNF165,ZNF720,ZNF655,ZNF81,ZNF823,ZNF121,ZNF335,ZNF273,ZNF84,ZNF248,ZNF770,MIER1,TFDP1,ZNF607,QRICH1,ZNF485,ZKSCAN8,ZNF26,ZNF587,ZNF808,ZNF28,ZNF511,WDHD1,ZNF789,FOXJ3,ZNF277,ZNF525,ZNF805,ZNF468,ZNF616,ZBTB48,HMGN1,ZNF580,ZNF611,SUPT4H1,IRF9,ZNF891,ZNF407,FAM200A,ZNF736,ZBED5,ZNF512,ZNF324B,GLI4,ZNF550,ZNF432,ZNF10,ZNF253,ZBED6,ZNF878,ZNF587B,KMT2B,FOXD4L6,ZNF658,ZNF2,AATF,TADA2A,ZNF670	1.00137252358925e-05
C.4	GO:0016567	protein ubiquitination	150	488	0.000324303491057609	MYCBP2,UBE3C,BRCA1,UBR7,NUB1,UBA6,CUL3,CUL7,CUL1,RNF4,CDC42,RAD18,UBE2A,UBE2K,HUWE1,MAEA,ZC3HC1,HECTD1,WAC,DCAF11,UBL4A,UBE2I,UBR5,KCTD9,CBLL1,CUL2,MED31,UBE2D3,FBXW7,CBL,KCTD10,CAND1,CUL9,UBE3A,RNF7,CBLB,KLHL18,DCAF17,KLHL12,UCHL3,TRIM32,DCAF4,AREL1,SPOP,MED20,MED1,UBR4,RNF6,NEDD8,UBE2M,TRIM28,MED18,UBA1,RLIM,UBE2D2,TRAF7,DCAF15,TRIM21,LRRC41,UBE2G1,PCNA,MED10,VHL,RNF138,MDM2,RC3H1,DCAF7,MARCH7,DERL1,RNF38,RNF121,RTF1,BARD1,MARCH9,CUL4A,WDR61,GID4,AKT1,SAE1,NOSIP,BCL10,DCAF6,RFWD2,RPS27A,KLHL8,RNF44,SHPRH,TRIM4,UHRF2,FBXO10,HERC4,FBXO4,TRIP12,OTULIN,TRIM11,MED7,CUL4B,UBR1,MED8,UBE2J2,MED27,UBE2Q1,KLHL10,ASB16,MED11,SYVN1,DCAF16,RNF25,RNF168,RNF123,PEX2,MED30,DCAF13,VCP,FBXO33,LRR1,ARIH1,CUL5,ANAPC16,LEO1,ZNF598,DDB1,RFWD3,RNF181,NSMCE1,UBE2E1,RNF34,MALT1,COMMD1,RNF26,KLHL15,MSL2,UBE2N,SOCS4,ASB7,TRAIP,UBE2G2,UBE2L3,USP7,VHLL,RNFT1,TRIM33,MDM4,CTR9,UBE2J1,DCAF12,TRIM39,PPP1R11,UBA52,PRKDC	0.00503954781400909
C.4	GO:0006412	translation	140	188	0	RPS20,EIF2AK2,RPL18,RPL31,GEMIN5,RPS5,MRPL28,RPL6,GCN1,RPLP0,PABPC4,MRPS18A,SNU13,RPL3,GSPT1,RPS16,MRPL4,RPS19,RPL18A,MRPL32,COA1,RPL28,RPL19,MRPL27,RPL34,RPS13,GTF2H3,MRPL51,MRPL18,RPS12,TARS,RPL24,MRPL3,EIF4G1,RPS15,DARS,FARSB,MRPL37,MRPS15,RPS25,RPL21,MRPS2,RPL5,RPS10,MRPS7,RPL23,MRPS12,RPL36,MRPL34,RPL27,IGHMBP2,MRPS36,RPS15A,MRPS9,RPL35,RPS6,RPLP1,RSL24D1,RPS24,YARS2,RPS2,AKT1,RPS11,RPL13A,RPL11,RPS8,MRPL24,MRPL9,RPS27A,MRPS5,RPL32,RPS3A,RPL37,GTF2H2,TNIP1,NHP2,RPL10,RPL7,MRRF,RPL7A,EIF4EBP2,RPS3,GUF1,RMND1,RPL30,EEF1A1,MRPL10,RPL8,LARP4,RPL26,RPL29,MRPL55,MRPS18C,RPS14,RPL10L,RPL36AL,METTL17,RPL27A,RPL13,RPSA,MRPL1,HARS,MRPL36,RSL1D1,RPS21,RPS7,MRPL13,MRPL52,RPL38,RPL4,MRPL11,RPL15,RPS6KB2,RPLP2,RPS27,MRPS11,MRPS16,RPS17,RPL35A,RPS27L,RPS23,RPL14,GSPT2,RPS26,RPL37A,RPL12,MRPL42,RPS4X,RPL23A,RPL10A,RPL39,MRPS18B,ABCF1,RPS29,RPL41,RPS18,MRPS17,RPL36A,MRPS6,RPL17	0
C.4	GO:0000027	ribosomal large subunit assembly	21	27	5.69431879426929e-09	MRTO4,NLE1,RPL6,RPL3,NOP2,MDN1,BRIX1,RPL24,RPF1,RPL5,RSL24D1,RPL11,RPL10,RPL10L,MRPL11,RRS1,RPF2,RPL12,RPL23A,MRPL20,BOP1	2.48256481877935e-07
C.4	GO:0000028	ribosomal small subunit assembly	13	19	5.14948034526785e-05	RPS5,RPS19,RPS15,RPS10,MRPS7,ERAL1,RPS14,RPSA,RPS27,MRPS11,RPS17,RPS27L,RRP7A	0.00101661753482992
C.4	GO:0000462	maturation of SSU-rRNA from tricistronic rRNA transcript (SSU-rRNA, 5.8S rRNA, LSU-rRNA)	29	32	2.22044604925031e-15	UTP18,NOP14,RPS16,RPS19,UTP6,KRR1,BYSL,NOL10,DIEXF,HEATR1,FCF1,UTP20,RRP36,EMG1,NGDN,UTP3,MRPS9,RPS24,RPS8,UTP23,PDCD11,RPS14,DCAF13,BMS1,TSR1,MRPS11,TBL3,NOC4L,WDR46	2.4034414305506e-13
C.4	GO:0006383	transcription by RNA polymerase III	21	34	2.95253663629147e-06	POLR3E,POLR2E,SNAPC2,TBP,POLR3G,GTF3C2,IVNS1ABP,GTF3C3,POLR3GL,GTF3A,POLR2K,GTF3C5,POLR3A,POLR3K,POLR2H,SNAPC4,ZNF143,POLR1C,POLR2L,POLR3C,ZNF345	7.78824579942767e-05
C.4	GO:0000077	DNA damage checkpoint	18	31	4.96894900561262e-05	USP28,E2F1,NBN,DOT1L,MAPK14,RAD1,EIF2AK4,HUS1,TIPRL,INTS7,RAD17,DONSON,ATRIP,RHNO1,HINFP,RAD9A,ATR,CHEK2	0.000987185501811267
C.4	GO:0000956	nuclear-transcribed mRNA catabolic process	10	15	0.00055096851641756	UPF1,MRTO4,THRAP3,LSM5,DDX5,XRN1,EXOSC9,LSM4,DHX34,RC3H1	0.00827507259825226
C.4	GO:0006397	mRNA processing	96	172	0	AKAP8L,PTBP1,PTCD2,THRAP3,U2AF2,SUGP2,PHRF1,JMJD6,MBNL3,SF3B2,KHSRP,XRN2,RBM27,GEMIN2,SF3A1,RBM23,SRSF5,ACIN1,SF3A2,RBM28,LSM5,C1QBP,EFTUD2,SUPT6H,DHX15,ZPR1,CPSF6,SRSF9,PAPD7,SRSF7,SRSF4,SFPQ,SRSF11,TTF2,PRPF3,PPP1R8,PTBP3,RBM25,TARDBP,PAPD5,KHDRBS1,RBBP6,HNRNPA2B1,ECD,HNRNPR,RBM39,ZRANB2,RBM38,PRPF38B,SRSF1,CNOT6L,SCAF11,RBM26,SF3B4,WTAP,NONO,PDCD11,CELF1,NOCT,KIN,PAN3,SREK1,TSEN2,RPUSD3,CCAR2,SON,U2AF1,RRP1B,ADAR,SRSF2,SCNM1,IWS1,PPP4R2,PRMT9,AGGF1,PAPD4,METTL3,NUDT21,CDK12,USP39,LSM3,RBM4,PRPF8,PDE12,LSM1,HNRNPA0,LSM10,RBM10,SF3A3,HSF1,AKAP17A,ZNF830,SCAF8,SUPT4H1,FASTKD5,RBM15B	0
C.4	GO:0006351	transcription, DNA-templated	562	1744	1.11022302462516e-16	KDM1A,MSL3,KMT2E,ZNF195,MYCBP2,ZNF263,KDM7A,PHTF2,BAZ1B,ZNF200,SCMH1,AKAP8L,PPP5C,DDX11,YAF2,ZFP64,ARNTL2,BCLAF1,TFB1M,HMGB3,PIAS1,RFC1,SOX30,MED17,POLR2B,ZNF800,ARID1B,FOXN3,EIF2AK2,ZNF280C,CCAR1,HDAC7,GPBP1,ZNF275,RNF4,RFXANK,KDM4A,ZBTB11,SP100,DNTTIP2,JMJD6,CSNK2A2,ING3,EED,ENO1,BAZ2A,XAB2,MLLT10,XRCC5,DDX1,SRCAP,RBL1,BZW1,ZNF324,ZNF671,ZNF416,ZNF586,ZNF264,MYNN,TXLNG,ATXN7L3,UIMC1,CNOT3,KHSRP,ZNF343,DYNLL1,KDM2B,ZBTB25,RCOR1,TBL1Y,WAC,ZNF184,SETD1A,POLR2E,DDX17,TCF20,ASCC2,L3MBTL2,PHF5A,YY1,APEX1,CHD8,PNN,ZMYND8,ADNP,MRGBP,DIDO1,TRIB3,CSNK2A1,E2F1,DNTTIP1,NKAP,SUV39H1,RBBP7,PQBP1,CTCF,POLR2C,ZNF174,TRIP4,GABPB1,EEF1D,NFKBIB,AKAP8,HNRNPUL1,ZNF14,ZNF574,DNAJC2,SP4,CHCHD2,BUD31,CHCHD3,KDM4C,EDF1,EDRF1,MTPAP,C1QBP,SMARCD2,MLX,PHF12,HSPA8,GLI1,CNOT2,TIMELESS,CHD4,SUDS3,MAPK14,ASCC3,ZBTB24,BRD8,CNOT6,ACTR8,IFT57,FOXP1,INO80D,GTF3C2,INO80B,PCGF1,WDR75,KDM3A,ZNF142,TAF1B,HDAC1,SFPQ,GON4L,UCHL5,PHTF1,RLF,ETV3,RBBP5,DR1,ARID1A,PPP1R8,CASP8AP2,MED28,ZNF430,TGIF2,GTF3C3,HEATR1,YLPM1,SLIRP,SUPT7L,ENY2,EPC1,KDM3B,PSPC1,ZNF211,RNF2,KHDRBS1,LRIF1,ZMIZ2,CBX3,DDX54,MED13L,MORF4L2,NCOA3,NCOA5,MED20,LRRFIP1,CNOT1,RALY,KDM5C,ZNF384,UXT,YEATS4,INO80,ILF3,ASH2L,ZNF557,ZNF317,DNMT1,ZNF236,NOL11,RBM39,ZNF341,RLIM,VPS25,TRAF7,ZCCHC9,ZNF304,ZSCAN5A,THAP1,ZNF20,RRP8,PER2,PRKAA1,MYBBP1A,PRMT7,IGHMBP2,CCDC59,MEN1,MBD2,PPHLN1,ARGLU1,DMTF1,AKIRIN2,MAP3K7,SP110,PWP1,VPS36,KAT7,ACTL6A,SAP130,ZSCAN9,CREBZF,TGS1,SLTM,LRPPRC,NAB1,HNRNPD,CNOT6L,AEBP2,TDG,ZNF740,RB1,SETD1B,JDP2,ZSCAN29,ANP32A,ZSCAN32,SS18,PELP1,CBX8,BRD4,ZNF614,ZNF593,ITGB3BP,USP21,HDGF,SETDB1,ARNT,SMYD2,ILF2,ASXL2,POLR2D,VGLL4,LIMD1,LYAR,COMMD10,RBAK,HDAC8,ZNF182,ZNF41,NONO,POLR2K,ZNF7,GTF3C5,POLR3A,PPRC1,RPS3,NPAT,COMMD7,ARID5B,FOXO1,SRFBP1,TMEM18,VIPAS39,TADA1,ZNF547,ZNF773,ZNF776,SUV39H2,CDYL,HNRNPU,INO80C,UBP1,CHD1,ZNF18,VOPP1,MMS19,CNOT8,MIER3,KDM8,ELMSAN1,USP16,MTERF3,EEF1A1,PHF6,BRPF1,PAXIP1,EYA3,CNOT11,DEDD,CCAR2,SNF8,BTG2,GPBP1L1,ZNF230,ZNF66,ZNF761,SAFB,CRTC2,ZNF394,ZNF382,SAP30BP,MED11,ZNF75A,RBBP4,ZNF281,IER5,DPY30,CGGBP1,YY1AP1,ATXN7,CCNL1,WDR43,ELP6,POLR2H,SFMBT1,HMGB2,NAA15,NIPBL,UTP15,ZNF12,CDCA7L,ZNF367,PHOX2A,ZNF22,NSD1,HIF1AN,ATF7IP2,ZBTB39,NAB2,ZNF91,ZNF23,ZNF180,ZNF646,GATAD2A,KMT2D,ZNF701,ZNF526,ZNF444,ZNF83,TBX10,ZNF232,POLR2G,C11orf84,SF1,ING5,ING2,ZBTB5,ZBTB49,ZNF354A,ZBTB43,SIN3A,HINT1,CNBP,CHD3,FOXD4,ZNF282,ELP5,PRDM10,SPATA24,PA2G4,ZNF16,ZNF160,ZNF440,ZNF581,ASXL1,ZNF562,ZNF318,ZNF561,ZNF584,ATF7IP,HDAC3,ZNF217,JMJD1C,HINFP,BANP,SP3,PHF8,KAT5,KDM2A,COMMD1,SMARCC1,ZNF417,CHD2,SCAI,ZNF791,DENND4A,ZNF266,BRMS1,DHX36,ZNF654,ZNF169,RUVBL1,ZSCAN2,TCEANC,SMCR8,ZBTB34,PAWR,TGIF1,ZBTB33,TBL1XR1,POLR2L,ZNF543,BEND3,SUZ12,ZHX2,ZNF552,SPTY2D1,MAF1,SERTAD2,FIZ1,ZNF48,ZNF816,ZNF594,ZFP82,ZNF707,POLR2A,ZBTB2,ZSCAN22,EWSR1,CNOT10,ZNF320,RUVBL2,BCOR,GTF2H2C,ZNF438,CHEK2,LIN9,TSPYL2,FOXD4L1,ZNF93,FOXD4L4,ZBTB40,UBE2L3,DRG1,ZNF267,POLR1D,ZNF749,ZNF17,ZNF75D,ZNF395,PTMA,ZKSCAN4,MCRS1,ZNF490,COMMD6,ZNF669,ZNF548,ZNF563,NOC2L,ZNF567,ARID2,ZNF33A,PNRC2,ZKSCAN3,ZNF79,ZNF766,ZBTB44,WDR5,TRRAP,ZNF140,ZNF765,ZNF124,XRCC6,TRAPPC2,NACA,ZNF782,ZFP62,ZNF431,ZNF700,ZNF138,ZNF100,ZNF398,ZSCAN25,ZNF679,SND1,ZNF165,TRIM33,ZNF655,ZNF675,TOPORS,ZNF81,ZNF823,ZNF121,ZNF335,ZNF273,ZNF84,ZBTB14,ZNF248,ZNF770,MIER1,ZNF607,ZNF485,ZKSCAN8,ZNF26,ZNF587,ZNF808,ZNF28,ZNF511,ZNF789,BAZ1A,LDB1,CNOT7,ZNF277,PRMT6,L3MBTL3,ZNF525,DAXX,ZNF805,ZNF468,ZNF616,TRIM27,ZBTB48,PRR13,RNPS1,ZNF580,ZNF611,NUP62,MXD3,SRA1,ATF6B,ZNF891,CPNE1,MYCBP,PHB2,ZNF407,CCNL2,SETSIP,MCTS1,ZNF736,RBM14,ZNF512,ZNF585B,ZNF324B,ZNF564,ZNF550,ZNF432,ZNF10,ZNF253,ZBED6,ZNF878,RBM15B,ZNF850,ZNF224,IKBKG,KMT2B,FOXD4L6,ZNF658,ZNF2,ZNF670	1.39399602971935e-14
C.4	GO:0006367	transcription initiation from RNA polymerase II promoter	70	170	4.78183187491155e-07	CREBBP,MED24,MNAT1,MED17,POLR2B,THRAP3,TAF2,TAF11,CBFB,BAX,POLR2E,SNW1,POLR2C,MAZ,ERCC2,MED25,MED26,TAF6,MED13,MED31,GTF2H1,GTF2H3,CCNC,E2F3,MED23,TBP,NRBP1,TAF12,ZNF45,MED20,GTF2F1,MED1,TAF4,TRIM28,RARA,MED10,MED6,CDK7,CCNH,CDK4,MED4,CDK9,GTF2B,GTF2A2,TAF4B,POLR2D,GTF2H2,POLR2K,NRBF2,TAF5,GTF2E1,MED7,MED8,MED27,MAML1,ERCC3,POLR2H,MED30,TAF10,POLR2G,PPM1D,NR2C2,POLR2L,TAF7,MED14,POLR2A,GTF2F2,GTF2E2,TAF15,TAF9	1.59682662290929e-05
C.4	GO:0000209	protein polyubiquitination	93	242	3.29994237824316e-07	PSMB1,UBE3C,PSMC4,CUL3,PSMA4,CUL1,CBFB,PSME4,RNF126,UBE2A,UBE2K,HUWE1,PSMC5,PSME1,RNF31,PSMD5,PSMD8,PPIL2,PSMC6,PSMA3,PSMC1,PSMA6,PSME2,PSMA7,PSMD7,FBXO31,BFAR,UBR5,TNKS2,PSMD3,BLMH,PSMD11,UBE2D3,FBXW7,PRPF19,UBE4A,CBL,PSMD9,LNPEP,UBE3A,PSMD14,UBE3D,TRIM32,FBXW2,RBBP6,PSMF1,PSMB2,FBXL12,PSMA1,RLIM,PSME3,UBE2D2,TRIM21,UBE2G1,DDB2,RNF138,TPP2,PSMB7,NPEPPS,PSMB6,PSMA5,RPS27A,SKP2,SHPRH,FBXO10,FBXO4,TRIP12,LONRF1,PSMD4,PSMB4,UBE2J2,PSMC2,PSMD6,PSMC3,ARIH1,FBXO22,RNF181,UBE2E1,THOP1,PSMD1,PSMD2,SIAH2,RNF41,UBE2G2,PSMD13,UBE2L3,PSMD12,PELI1,TOPORS,UBA52,UBE2V1,RNF115,PSMB3	1.12592599188101e-05
C.4	GO:0030433	ubiquitin-dependent ERAD pathway	32	63	3.56393201750294e-06	PSMC4,HSPA5,DERL2,DNAJC10,PSMC5,PSMC6,PSMC1,SEC61B,ERLIN1,UBE4A,FAF2,AUP1,TRIM25,EDEM1,UBQLN1,DERL1,RNF121,UBE2J2,PSMC2,SYVN1,ANKZF1,STT3B,TMUB1,TMEM67,VCP,PSMC3,HSP90B1,USP19,NPLOC4,UBE2G2,UBE2J1,TRIM13	9.16982180568993e-05
C.4	GO:0006977	DNA damage response, signal transduction by p53 class mediator resulting in cell cycle arrest	31	62	7.6740082513016e-06	BAX,CNOT3,E2F1,CASP2,CNOT2,CNOT6,PLAGL1,CNOT1,PRMT1,PCNA,MDM2,CNOT6L,TP53,CARM1,RPS27A,ATM,CENPJ,CNOT8,CNOT11,BTG2,RPL26,TRIAP1,PIDD1,NPM1,CNOT10,CHEK2,TFDP1,MDM4,CNOT7,E2F4,UBA52	0.000182490241672998
C.4	GO:0006511	ubiquitin-dependent protein catabolic process	87	220	1.82238749979469e-07	NUB1,RANBP3,UBA6,CUL3,CUL7,USP28,HERPUD1,USP36,USP13,RNF126,UBE2A,UBE2K,USP48,CDC23,RANBP1,XBP1,PSMC6,USP14,USP10,UBE2I,BFAR,UBR5,USP42,CUL2,PSMD3,PSMD11,UBE2D3,UBE4A,CBL,PSMD9,KCTD10,RNF8,CUL9,UBE3A,USP4,PSMD14,USP34,UCHL5,UCHL3,TRIM32,AREL1,TRIM25,RBBP6,USP45,PSMF1,FBXL12,UBR4,RNF6,NEDD8,ADRM1,UBA1,RLIM,UBE2D2,UBE2G1,USP15,MDM2,USP3,COPS3,USP21,KLHL8,FBXO10,USP12,RANBP2,TRIP12,USP25,USP16,NTAN1,CUL4B,PSMC2,SYVN1,USP1,RNF168,ARIH1,CUL5,FBXO22,DDB1,UBE2E1,RNF34,KLHL15,SIAH2,NPLOC4,UBE2G2,PSMD13,UBE2L3,USP7,TOPORS,PPP1R11	6.35608262428391e-06
C.4	GO:0006974	cellular response to DNA damage stimulus	107	218	5.55111512312578e-16	BAZ1B,SPRTN,BRCA1,DDX11,UBA6,BOD1L1,USP28,PSME4,RAD18,RIF1,CCNK,WAC,YY1,SUV39H1,PARP4,USP10,FBXO31,UBR5,POLD2,SETX,CBL,TIMELESS,MCM9,RNF8,RAD1,RAD50,ATF2,RBBP5,MASTL,ZRANB3,RBBP6,DDX39A,MCM8,XRCC3,IRF3,ZBTB1,HELB,DYRK2,ASH2L,UBA1,CHD1L,SLF1,MEN1,HUS1,TANK,APTX,ALKBH8,SMARCAL1,BARD1,NABP2,CUL4A,TP53,BRD4,AKT1,INTS3,PARP1,ETAA1,SHPRH,INIP,RPS3,ATM,FOXO1,KIN,RAD17,TRIP12,MMS19,USP16,CUL4B,CCAR2,BTG2,MAPKAPK2,SMC6,TOPBP1,SPDYA,RNF168,NIPBL,CASP3,SPIDR,VCP,WRN,METTL3,CUL5,MCM7,OTUB1,DDB1,RFWD3,CDKN2AIP,APLF,ZDHHC16,RAD9A,CHD2,ATR,ATAD5,PIDD1,CTC1,CHEK2,ZBTB40,CIB1,BLM,TOPORS,WDHD1,TLK1,SMC5,MCTS1,IKBKG,TAF9,AATF	6.70190398903532e-14
C.4	GO:0090305	nucleic acid phosphodiester bond hydrolysis	36	78	1.4867765939508e-05	ASTE1,PNKP,TDP1,N4BP2,DDX1,RBBP8,TDP2,RAD1,RAD50,DCLRE1B,ZRANB3,PMS2,MGME1,APTX,LRPPRC,DNA2,POLG,G3BP1,TATDN1,REXO4,RAD9B,DCLRE1C,TATDN2,EXOG,WRN,DNASE1L2,FEN1,APEX2,APLF,SETMAR,RAD9A,PDE12,YBEY,FANCM,SND1,DCLRE1A	0.000333356552029397
C.4	GO:0032981	mitochondrial respiratory chain complex I assembly	28	64	0.000389947471124863	NDUFAF7,NDUFAB1,NDUFB4,BCS1L,TIMM21,TAZ,COA1,NDUFC1,FOXRED1,NDUFS8,NDUFB3,NDUFA8,NDUFAF4,NDUFA1,NDUFA2,NDUFB10,NDUFB11,NDUFB9,NUBPL,OXA1L,NDUFS4,NDUFA3,ACAD9,NDUFB1,NDUFA12,NDUFA6,NDUFA13,NDUFS3	0.00602977887616229
C.4	GO:0051301	cell division	141	355	2.21791474075417e-11	LIG3,ZNF207,NCAPD2,NSUN2,SPDL1,TPR,ANAPC4,WAPL,GNAI3,SMC1A,TSG101,TIPIN,NUP37,CDC14A,CCNT2,PDS5B,SEH1L,ZW10,ANAPC5,CCNK,NUDC,MAEA,ZC3HC1,HAUS4,CDC23,CDC7,VRK1,RAE1,CDC25B,RBBP8,STAG2,CENPT,UBE2I,BABAM1,LIG1,CDK6,SMC3,RECQL5,ANAPC15,CEP164,TIMELESS,FBXO5,RNF8,CCNG1,SMC4,ACTR8,STAG1,SENP5,CNTRL,NEK9,NUP43,MASTL,PAPD5,PDS5A,BECN1,INO80,KNSTRN,CCNT1,MIS18BP1,CDC16,HAUS8,RAN,CDK7,CDK4,BORA,SETDB2,SMC2,HAUS2,CUZD1,KIF20B,CCNG2,CENPE,NEDD1,RB1,ITGB3BP,NUF2,ENSA,SDE2,CENPC,NCAPG2,CETN2,HAUS6,RPS3,DSN1,CABLES2,CDC123,NCAPD3,CENPJ,HAUS1,ANAPC1,CETN3,HNRNPU,AHCTF1,BUB3,USP16,NSMCE2,EPB41,MIS18A,PMF1,SYCE2,SPICE1,MAD2L1,ANAPC10,ARF6,SDCCAG3,ANAPC16,TUBA1C,MIS12,SAC3D1,MPLKIP,USP39,ZNF16,PRKCE,PPP1CA,CKS1B,SSSCA1,ZWILCH,CKAP5,PPP2R2D,RUVBL1,CDC26,ANKLE2,RCC2,CHEK2,SEPT9,CIB1,BRCC3,PPP1CC,KATNA1,TUBB,PRPF40A,ANAPC7,MCMBP,CD2AP,ZNF830,SMC5,DCLRE1A,CENPW,HAUS3,HAUS5,CHMP1B	1.28926562430136e-09
C.4	GO:0010501	RNA secondary structure unwinding	32	46	7.8784756496475e-11	DDX20,DDX1,DDX18,DDX24,DDX17,DDX49,DDX50,DDX5,DDX6,DDX55,DDX59,DDX54,DDX39A,DDX27,DDX31,DHX9,EIF4A3,DDX46,EIF4A2,DDX19B,EIF4A1,HELQ,DDX21,DDX19A,DDX23,DHX36,DDX10,DDX28,DDX41,DDX42,DDX39B,DDX52	4.26388535590405e-09
C.4	GO:0048026	positive regulation of mRNA splicing, via spliceosome	11	17	0.000420197510986986	THRAP3,DAZAP1,SNW1,HSPA8,PRPF19,NUP98,PRDX6,TRA2B,NCBP1,SF3B4,RBMX	0.0064029125581949
C.4	GO:0006302	double-strand break repair	32	62	2.27452016543506e-06	LIG3,BRCA1,MRE11A,TDP1,XRCC5,DDX1,UIMC1,MSH2,NBN,BABAM1,SETX,TDP2,RNF8,PAPD7,RAD50,MND1,INO80,APTX,PARP1,XRCC4,EYA3,RNF168,NIPBL,VCP,WRN,FEN1,APLF,KAT5,CHEK2,CIB1,BRCC3,PRKDC	6.2629112274567e-05
C.4	GO:0006400	tRNA modification	19	30	5.17244487274748e-06	NSUN2,METTL1,TRIT1,THUMPD1,FTSJ1,TRMT6,TRDMT1,THG1L,GTPBP3,SSB,CDKAL1,WDR4,TYW5,C9orf64,TRUB1,URM1,CTU2,ADAT2,NSUN6	0.000128859559171066
C.4	GO:0090090	negative regulation of canonical Wnt signaling pathway	61	169	0.000258758612779464	DVL2,PSMB1,PSMC4,CUL3,PSMA4,PSME4,JADE1,GSK3B,PSMC5,PSME1,PSMD5,PSMD8,PSMC6,PSMA3,PSMC1,CHD8,PSMA6,PSME2,STK4,PSMA7,EMD,PSMD7,AXIN1,PSMD3,PSMD11,PSMD9,GLI1,MAPK14,PSMD14,HDAC1,KLHL12,INVS,PFDN5,PSMF1,PSMB2,PSMA1,PSME3,SCYL2,PSMB7,LEF1,PSMB6,PSMA5,RPS27A,LIMD1,G3BP1,FOXO1,PSMD4,PSMB4,PSMC2,PSMD6,PSMC3,SDHAF2,PSMD1,PSMD2,SIAH2,RUVBL2,AMER1,PSMD13,PSMD12,UBA52,PSMB3	0.00423043377872259
C.4	GO:0042254	ribosome biogenesis	22	30	1.59852073799982e-08	LSG1,XPO1,NOA1,RRN3,MTG2,GTPBP10,RPL34,ZNHIT6,DDX31,GNL3L,GNL2,URB2,NVL,NAF1,MTG1,MRPL10,GNL3,MRPL36,RPS18,BOP1,ZNF658,AATF	6.60231131129136e-07
C.4	GO:0006298	mismatch repair	20	32	3.92050748398987e-06	POLD1,PMS1,MLH1,POLD3,MSH2,RNASEH2A,LIG1,RPA3,POLD2,MSH3,MSH6,RPA2,MLH3,PMS2,RPA1,PCNA,MUTYH,TDG,SETD2,MSH5	0.000100052625953205
C.4	GO:0031297	replication fork processing	18	30	2.68505481717529e-05	DDX11,BOD1L1,THOC1,ZRANB3,PCNA,CDK9,SMARCAL1,ETAA1,MMS22L,WRN,RFWD3,STRA13,SETMAR,MUS81,ALYREF,FANCM,BLM,RTEL1	0.000561892471407549
C.4	GO:0075733	intracellular transport of virus	35	54	2.1757706747394e-10	NUP160,TPR,NDC1,TSG101,NUP37,XPO1,SEH1L,NUP50,AAAS,NUP188,RAE1,KPNA3,NUP93,KPNB1,NUP88,NUP98,NUP107,NUP155,NUP43,NUP153,NUP85,NUP214,RAN,NUP54,NUP58,RPS27A,RANBP2,NUP205,NUP35,KPNA2,KPNA4,POM121,NUP62,UBA52,POM121C	1.10157163677532e-08
C.4	GO:0002223	stimulatory C-type lectin receptor signaling pathway	57	122	3.23820648073792e-08	CREBBP,PSMB1,PSMC4,PSMA4,CUL1,TAB2,PSME4,PSMC5,PSME1,PSMD5,PSMD8,PSMC6,PSMA3,PSMC1,PSMA6,NFKBIA,PSME2,PSMA7,PSMD7,IKBKB,PSMD3,PSMD11,NFKB1,PSMD9,PSMD14,PSMF1,PSMB2,PSMA1,PSME3,UBE2D2,KRAS,MAP3K7,PSMB7,PSMB6,BCL10,PSMA5,RPS27A,TAB3,PSMD4,PSMB4,PSMC2,PSMD6,PRKCD,PSMC3,MALT1,RELA,PSMD1,PSMD2,UBE2N,PAK2,PSMD13,PSMD12,NRAS,UBA52,UBE2V1,IKBKG,PSMB3	1.27059126787954e-06
C.4	GO:0002479	antigen processing and presentation of exogenous peptide antigen via MHC class I, TAP-dependent	43	75	6.041107614152e-10	PSMB1,PSMC4,PSMA4,PSME4,PSMC5,PSME1,SNAP23,PSMD5,PSMD8,PSMC6,PSMA3,PSMC1,PSMA6,PSME2,PSMA7,PSMD7,IKBKB,PSMD3,PSMD11,PSMD9,PSMD14,PSMF1,PSMB2,PSMA1,PSME3,PSMB7,PSMB6,PSMA5,PSMD4,PSMB4,PSMC2,PSMD6,PSMC3,PDIA3,PSMD1,PSMD2,CALR,PSMD13,PSMD12,TAPBP,SEC22B,IKBKG,PSMB3	2.87318739406411e-08
C.4	GO:0006521	regulation of cellular amino acid metabolic process	38	51	3.65263375101677e-14	PSMB1,PSMC4,PSMA4,PSME4,PSMC5,PSME1,PSMD5,PSMD8,PSMC6,PSMA3,PSMC1,PSMA6,PSME2,PSMA7,PSMD7,PSMD3,PSMD11,PSMD9,PSMD14,ODC1,PSMF1,PSMB2,PSMA1,PSME3,PSMB7,PSMB6,PSMA5,AZIN1,PSMD4,PSMB4,PSMC2,PSMD6,PSMC3,PSMD1,PSMD2,PSMD13,PSMD12,PSMB3	3.37224039542401e-12
C.4	GO:0010972	negative regulation of G2/M transition of mitotic cell cycle	40	59	1.24511512211711e-12	PSMB1,PSMC4,PSMA4,CUL1,PSME4,PSMC5,PSME1,PSMD5,PSMD8,PSMC6,PSMA3,PSMC1,PSMA6,PSME2,PSMA7,PSMD7,PSMD3,PSMD11,PSMD9,PSMD14,PSMF1,PSMB2,PSMA1,PSME3,PSMB7,PSMB6,PSMA5,RPS27A,PSMD4,PSMB4,PSMC2,PSMD6,PSMC3,PSMD1,PSMD2,PSMD13,PSMD12,UBA52,PINX1,PSMB3	9.08934039145493e-11
C.4	GO:0016579	protein deubiquitination	117	271	2.0202728379104e-12	PSMB1,BRCA1,PSMC4,PSMA4,USP28,USP36,USP13,RHOA,OTUD5,PSME4,ACTB,PSMC5,UIMC1,USP48,PSME1,PSMD5,PSMD8,JOSD1,PSMC6,PSMA3,PSMC1,YY1,PSMA6,NFKBIA,PSME2,PSMA7,USP14,PSMD7,AXIN1,USP10,RIPK2,BABAM1,USP42,TNKS2,PSMD3,PSMD11,PSMD9,SUDS3,ACTR8,USP4,INO80D,PSMD14,INO80B,USP34,UCHL5,UCHL3,RAD23B,TRIM25,USP45,PSMF1,PSMB2,BECN1,TRAF2,INO80,PSMA1,NEDD8,ADRM1,PSME3,DDB2,MAP3K7,USP15,MDM2,ACTL6A,PSMB7,RIPK1,STAMBPL1,BARD1,USP3,TP53,PSMB6,PSMA5,USP21,RPS27A,ASXL2,SKP2,TNIP1,OGT,USP12,INO80C,USP25,USP16,PSMD4,PSMB4,PSMC2,USP1,ATXN7,PSMD6,RNF123,VCP,PSMC3,SENP8,TAF10,MBD6,OTUB1,USP39,NFRKB,ASXL1,PTEN,USP19,HCFC1,PSMD1,PSMD2,SMAD2,RUVBL1,RAD23A,SIAH2,HGS,BRCC3,PSMD13,USP7,MCRS1,TRRAP,PSMD12,MDM4,UBA52,IKBKG,PSMB3	1.40925254182239e-10
C.4	GO:0031145	anaphase-promoting complex-dependent catabolic process	55	80	0	CDC27,PSMB1,PSMC4,CUL3,PSMA4,ANAPC4,PSME4,PSMC5,ANAPC5,PSME1,CDC23,PSMD5,PSMD8,PSMC6,PSMA3,PSMC1,PSMA6,PSME2,PSMA7,PSMD7,FBXO31,PSMD3,PSMD11,ANAPC15,PSMD9,PSMD14,PSMF1,PSMB2,PSMA1,CDC16,PSME3,PSMB7,PSMB6,PSMA5,RPS27A,SKP2,ANAPC1,BUB3,PSMD4,PSMB4,PSMC2,PSMD6,MAD2L1,ANAPC10,PSMC3,ANAPC16,UBE2E1,PSMD1,PSMD2,CDC26,PSMD13,ANAPC7,PSMD12,UBA52,PSMB3	0
C.4	GO:0031146	SCF-dependent proteasomal ubiquitin-dependent protein catabolic process	43	73	1.82822867955679e-10	PSMB1,PSMC4,PSMA4,CUL1,PSME4,PSMC5,PSME1,PSMD5,PSMD8,PSMC6,PSMA3,PSMC1,PSMA6,PSME2,PSMA7,PSMD7,FBXO31,PSMD3,PSMD11,FBXW7,PSMD9,RNF7,PSMD14,PSMF1,PSMB2,PSMA1,PSME3,PSMB7,PSMB6,PSMA5,RPS27A,FBXO4,PSMD4,PSMB4,PSMC2,PSMD6,PSMC3,PSMD1,PSMD2,PSMD13,PSMD12,UBA52,PSMB3	9.56468304188126e-09
C.4	GO:0033209	tumor necrosis factor-mediated signaling pathway	51	126	2.83856240990144e-05	MAP3K14,PSMB1,PSMC4,PSMA4,KARS,PSME4,PSMC5,PSME1,PSMD5,PSMD8,PSMC6,PSMA3,PSMC1,PSMA6,NFKBIA,PSME2,PSMA7,PSMD7,IKBKB,PSMD3,PSMD11,PSMD9,PSMD14,TNFRSF10B,PTK2B,PSMF1,PSMB2,TRAF2,PSMA1,TXNDC17,PSME3,PSMB7,RIPK1,PSMB6,PSMA5,RPS27A,COMMD7,BAG4,PSMD4,PSMB4,PSMC2,PSMD6,PSMC3,ILK,RELA,PSMD1,PSMD2,PSMD13,PSMD12,UBA52,PSMB3	0.00058620048715004
C.4	GO:0038061	NIK/NF-kappaB signaling	46	68	2.88657986402541e-14	MAP3K14,PSMB1,PSMC4,PSMA4,CUL1,PSME4,PSMC5,PSME1,PSMD5,PSMD8,PSMC6,PSMA3,PSMC1,PSMA6,PSME2,PSMA7,PSMD7,PSMD3,PSMD11,NFKB1,PSMD9,PSMD14,PSMF1,PSMB2,PSMA1,UBE2M,PSME3,PSMB7,AKT1,PSMB6,PSMA5,RPS27A,PPP4C,PSMD4,PSMB4,PSMC2,REL,PSMD6,PSMC3,RELA,PSMD1,PSMD2,PSMD13,PSMD12,UBA52,PSMB3	2.7457497555078e-12
C.4	GO:0043161	proteasome-mediated ubiquitin-dependent protein catabolic process	99	223	1.42035272432395e-11	CDC27,PSMB1,RNF216,PSMC4,CUL3,PSMA4,ANAPC4,CUL1,RNF4,PSME4,RNF126,UBE2A,UBE2K,PPP2R5C,GSK3B,PSMC5,ANAPC5,MAEA,PSME1,CDC23,PSMD5,PSMD8,PSMC6,PSMA3,PSMC1,DCAF11,PSMA6,PSME2,PSMA7,PSMD7,AXIN1,UBE2I,BFAR,PSMD3,PSMD11,UBE2D3,ANAPC15,PSMD9,KCTD10,TRIM38,UBE3A,ARMC8,PSMD14,RAD23B,SPOP,KBTBD4,PSMF1,PSMB2,RNF6,PSMA1,CDC16,RLIM,PSME3,PSMB7,PLAA,RNF38,CUL4A,GID4,TP53,PSMB6,PSMA5,RFWD2,RPS27A,RNF44,ANAPC1,BUB3,UBXN11,PSMD4,PSMB4,PSMC2,UBXN1,PSMD6,MAD2L1,ANAPC10,VCP,PSMC3,ANAPC16,DDB1,RNF181,UBE2E1,RNF34,KAT5,PSMD1,PSMD2,CDC26,TBL1XR1,RAD23A,AMER1,BTBD6,PSMD13,ANAPC7,PCBP2,PSMD12,TOPORS,CD2AP,TRIM13,UBA52,RNF115,PSMB3	8.74213176794681e-10
C.4	GO:0043488	regulation of mRNA stability	72	109	0	PSMB1,PSMC4,PSMA4,PUM2,PSME4,PABPC1,EXOSC7,EXOSC5,XPO1,TNPO1,DIS3,PSMC5,KHSRP,PABPC4,PSME1,PSMD5,PSMD8,PSMC6,PSMA3,PSMC1,APEX1,PSMA6,PSME2,PSMA7,PSMD7,EXOSC3,PSMD3,PSMD11,HSPA8,PSMD9,XRN1,FXR1,EIF4G1,PSMD14,SET,EXOSC8,EXOSC9,PSMF1,PSMB2,PCID2,NUP214,PSMA1,EXOSC2,PSME3,RC3H1,PSMB7,HNRNPD,ANP32A,PARN,AKT1,PSMB6,SERBP1,PSMA5,RPS27A,PSMD4,PSMB4,PSMC2,MAPKAPK2,PSMD6,PRKCD,YWHAZ,PSMC3,EXOSC1,DCP2,PSMD1,PSMD2,PSMD13,PSMD12,YTHDF2,UBA52,DCP1A,PSMB3	0
C.4	GO:0050852	T cell receptor signaling pathway	68	174	6.15663699754521e-06	PSMB1,PSMC4,PSMA4,CUL1,TAB2,PSME4,EIF2B3,PSMC5,PSME1,RNF31,PSMD5,PSMD8,PSMC6,PSMA3,PSMC1,PSMA6,NFKBIA,PSME2,PSMA7,PSMD7,CSK,RIPK2,IKBKB,PRKD2,PSMD3,PSMD11,NFKB1,PSMD9,EIF2B1,ZAP70,EIF2B4,PSMD14,EIF2B2,PIK3CA,PLCG1,PSMF1,PSMB2,PSMA1,PSME3,UBE2D2,MAP3K7,TEC,PSMB7,PSMB6,BCL10,PSMA5,RPS27A,EIF2B5,PSMD4,PSMB4,PSMC2,PSMD6,STOML2,PSMC3,MALT1,RELA,PSMD1,PSMD2,UBE2N,PAK2,PSMD13,PSMD12,BTNL2,DENND1B,UBA52,UBE2V1,IKBKG,PSMB3	0.000148659104117649
C.4	GO:0060071	Wnt signaling pathway, planar cell polarity pathway	42	93	5.93502809009827e-06	DVL2,PSMB1,PSMC4,PSMA4,RHOA,PSME4,CDC42,PSMC5,PSME1,PSMD5,PSMD8,PSMC6,PSMA3,PSMC1,PSMA6,PSME2,PSMA7,PSMD7,PSMD3,PFN1,PSMD11,PSMD9,PSMD14,PSMF1,PSMB2,PSMA1,PSME3,PSMB7,PSMB6,PSMA5,RPS27A,PSMD4,PSMB4,PSMC2,PSMD6,PSMC3,PSMD1,PSMD2,PSMD13,PSMD12,UBA52,PSMB3	0.000144419016859058
C.4	GO:0061418	regulation of transcription from RNA polymerase II promoter in response to hypoxia	48	74	9.30366894635881e-14	CREBBP,PSMB1,PSMC4,PSMA4,PSME4,PSMC5,PSME1,PSMD5,PSMD8,PSMC6,PSMA3,PSMC1,PSMA6,PSME2,PSMA7,PSMD7,CUL2,PSMD3,PSMD11,UBE2D3,PSMD9,PSMD14,PSMF1,PSMB2,PSMA1,EPO,PSME3,UBE2D2,VHL,PSMB7,PSMB6,PSMA5,ARNT,RPS27A,LIMD1,PSMD4,PSMB4,PSMC2,PSMD6,PSMC3,HIF1AN,PSMD1,PSMD2,PSMD13,PSMD12,UBA52,EGLN2,PSMB3	8.11228245072786e-12
C.4	GO:0070498	interleukin-1-mediated signaling pathway	54	96	1.10628173288774e-11	PSMB1,PSMC4,PSMA4,CUL1,TAB2,PSME4,PSMC5,PSME1,PSMD5,PSMD8,PSMC6,PSMA3,PSMC1,PSMA6,NFKBIA,PSME2,PSMA7,PSMD7,RIPK2,IKBKB,PSMD3,PSMD11,NFKB1,PSMD9,PSMD14,PSMF1,PSMB2,PSMA1,PSME3,MAP3K7,PSMB7,PSMB6,PSMA5,RPS27A,TAB3,PSMD4,PSMB4,PSMC2,PSMD6,PSMC3,MYD88,RELA,PSMD1,PSMD2,UBE2N,IRAK1,PSMD13,PSMD12,PELI1,IRAK4,UBA52,UBE2V1,IKBKG,PSMB3	6.94523671906921e-10
C.4	GO:0090263	positive regulation of canonical Wnt signaling pathway	54	139	6.41572369430854e-05	DVL2,PSMB1,PSMC4,PSMA4,PSME4,NLE1,PSMC5,PSME1,PSMD5,PSMD8,PSMC6,PSMA3,PSMC1,PSMA6,PSME2,PSMA7,PSMD7,AXIN1,UBR5,TNKS2,PSMD3,PSMD11,NFKB1,PSMD9,PSMD14,USP34,PSMF1,PSMB2,PSMA1,PSME3,PSMB7,PSMB6,PSMA5,RPS27A,LRRK1,CCAR2,PSMD4,PSMB4,PSMC2,PSMD6,VCP,PSMC3,ILK,WNT10B,PSMD1,PSMD2,RUVBL1,TBL1XR1,AMER1,PSMD13,PSMD12,UBA52,JRK,PSMB3	0.00124314547385398
C.4	GO:1902036	regulation of hematopoietic stem cell differentiation	44	74	7.28377358427679e-11	PSMB1,PSMC4,PSMA4,EIF2AK2,CBFB,PSME4,PSMC5,PSME1,PSMD5,PSMD8,SETD1A,PSMC6,PSMA3,PSMC1,PSMA6,PSME2,PSMA7,PSMD7,PSMD3,PSMD11,PSMD9,PSMD14,PSMF1,PSMB2,PSMA1,PSME3,PSMB7,PSMB6,PSMA5,RPS27A,PSMD4,PSMB4,PSMC2,PSMD6,METTL3,PSMC3,PSMD1,PSMD2,PSMD13,PSMD12,YTHDF2,LDB1,UBA52,PSMB3	4.01118689141137e-09
C.4	GO:0000289	nuclear-transcribed mRNA poly(A) tail shortening	20	30	8.70375703732051e-07	EIF4B,PABPC1,MLH1,ZCCHC6,CNOT3,CNOT2,CNOT6,EIF4G1,CNOT1,ZCCHC11,CNOT6L,PARN,EIF4A3,PAN3,CNOT8,EIF4A2,CNOT11,EIF4A1,CNOT10,CNOT7	2.73210933401491e-05
C.4	GO:0017148	negative regulation of translation	33	71	2.7857952533461e-05	EIF2AK2,CNOT3,CNOT2,GAPDH,XRN1,FXR1,NCL,CNOT1,ILF3,SYNCRIP,CAPRIN1,EIF4E2,IREB2,EPRS,EIF4A3,RPL13A,RQCD1,CELF1,RPS3,LARP1,CNOT8,MALSU1,BTG2,RBM4,MEX3C,TYMS,SHMT1,CALR,CNOT10,EIF4ENIF1,CNOT7,GIGYF2,DHFR	0.00057911333114261
C.4	GO:0061014	positive regulation of mRNA catabolic process	9	11	8.79819920145408e-05	UPF1,KHSRP,GTPBP1,ZC3HAV1,CNOT1,RC3H1,PNPT1,CNOT8,CNOT7	0.00158721536168761
C.4	GO:0090503	RNA phosphodiester bond hydrolysis, exonucleolytic	22	31	4.25407591375659e-08	REXO2,EXOSC5,DIS3,XRN2,USB1,ERI1,DCPS,CNOT2,CNOT6,XRN1,CNOT1,TOE1,PNPT1,CNOT6L,PARN,ISG20L2,NOCT,PAN3,CNOT8,DCP2,PDE12,CNOT7	1.63138075568929e-06
C.4	GO:0006270	DNA replication initiation	20	36	4.57202831174452e-05	POLA2,MCM6,CDC7,POLE2,POLA1,MCM4,MCM9,MCM3,POLE4,ORC2,ORC4,MCM8,ORC3,PRIM2,GINS4,POLE3,TOPBP1,ORC5,MCM7,PRIM1	0.000919974158369619
C.4	GO:0007049	cell cycle	102	267	1.27977815900238e-07	LIG3,ANAPC4,RIOK2,CCAR1,GNAI3,MAPK6,CSNK2A2,STK10,RIF1,RBL1,CCNT2,TXLNG,ANAPC5,CCNK,MAEA,ZC3HC1,SMARCB1,ERH,CSNK2A1,SUV39H1,UBE2I,FAM32A,BABAM1,AHR,ANAPC15,RNF8,E2F3,CCNG1,ACTR8,TUSC2,RPS6KA1,CASP8AP2,SENP5,PAPD5,PDCD2L,CHTF18,CCNT1,MIS18BP1,PSME3,THAP1,TRIM21,TERF2,RBM38,DMTF1,RINT1,CUZD1,CCNG2,TXNL4B,SDE2,WTAP,NCAPG2,UHRF2,CABLES2,RABGAP1L,POC5,SUV39H2,ANAPC1,HNRNPU,ING1,NSMCE2,APPL1,CCAR2,EPB41,MIS18A,DBF4B,RBBP4,PRKCD,ANAPC10,ARF6,SDCCAG3,ANAPC16,CCNDBP1,CHAF1A,SAC3D1,MPLKIP,USP39,APEX2,ZNF16,PRKCE,RHNO1,BANP,PPP1CA,HCFC1,CKS1B,RUVBL1,CDC26,RPS6KA3,GAK,SIAH2,LIN9,TSPYL2,SEPT9,BRCC3,KATNA1,GSPT2,PRPF40A,ANAPC7,CD2AP,TLK1,DCLRE1A,MCTS1,LIN37	4.6174984380557e-06
C.4	GO:0008380	RNA splicing	111	169	0	AKAP8L,PTBP1,THOC3,THRAP3,SNRNP40,SUGP2,DHX8,JMJD6,MBNL3,THOC1,SF3B2,KHSRP,HNRNPC,GEMIN2,SRPK1,SNRPD3,THOC5,ACIN1,PRPF6,USB1,SF3A2,PPP2R1A,RBM28,C1QBP,EFTUD2,SUPT6H,DHX15,ZPR1,MAGOHB,PRPF4B,PPP2CA,SRSF7,SRSF4,SFPQ,IVNS1ABP,BCAS2,SRSF11,TTF2,PRPF3,PPP1R8,PTBP3,DCAF4,RBM25,TARDBP,MTERF4,SMU1,ECD,MPHOSPH10,THOC2,SNRPD2,SNRPB,TEP1,LSM4,RBM39,THOC6,SNRPA1,ZRANB2,RBM38,SRRM1,PRPF38B,SYNCRIP,PRPF4,NCBP1,PPIG,SCAF11,SNRPF,EIF4A3,SF3B4,SNRPG,WTAP,NONO,SREK1,MTERF3,DDX19B,CCAR2,SON,U2AF1,RRP1B,SRSF2,SNRNP25,MAGOH,SCNM1,IWS1,PPP4R2,THOC7,LSM6,SLU7,RP9,SNRPD1,CDK12,CDC40,SNRNP48,DDX19A,USP39,ZRSR2,RBM4,PRPF8,DDX23,LSM1,LSM10,RBM10,SF3A3,SNRNP35,RNPC3,AKAP17A,DDX39B,ZNF830,DHX16,RNPS1,SCAF8,RBM15B	0
C.4	GO:0006405	RNA export from nucleus	52	64	0	RANBP3,TPR,THOC3,ZC3H11A,U2AF2,THOC1,NUP188,RANBP1,THOC5,SRSF5,RAE1,NUP98,MAGOHB,SRSF9,SRSF3,NUP155,SRSF7,SRSF4,SRSF11,DDX39A,SRSF6,XPO5,NUP153,UPF3B,THOC2,NUP214,THOC6,NXT1,SRRM1,HNRNPA1,SRSF1,NCBP1,DHX38,EIF4A3,RANBP2,U2AF1,CHTOP,U2AF1L4,SRSF2,NXF1,MAGOH,THOC7,SLU7,CDC40,ALYREF,POM121,DDX39B,SARNP,RNPS1,NUP62,RBM8A,POM121C	0
C.4	GO:0006606	protein import into nucleus	34	61	9.72581069014211e-08	RANBP3,TPR,TNPO3,IPO11,NUP50,NUP188,RANBP1,RAE1,NUTF2,NUP93,KPNB1,NUP88,NUP98,NUP107,TMCO6,NUP155,CSE1L,NUP153,NUP85,NUP214,RPAIN,RAN,NXT1,IPO8,NUP58,RANBP2,STAT3,SNUPN,POM121,PPP1R10,IPO7,NUP62,PPP3R1,POM121C	3.59168467721836e-06
C.4	GO:0000381	regulation of alternative mRNA splicing, via spliceosome	27	48	1.58191432175769e-06	RBM5,PTBP1,THRAP3,RBM7,MBNL3,SF3A1,DDX17,HNRNPL,DDX5,RBM25,SMU1,SRSF6,HNRNPA1,TRA2B,WTAP,RBMX,HNRNPU,SREK1,DYRK1A,SRSF2,MAGOH,RBM4,EFCAB5,RBM10,RNPS1,RBM15B,RBM8A	4.72917052952133e-05
C.4	GO:0006368	transcription elongation from RNA polymerase II promoter	60	103	9.61453139325386e-14	TCEB3,MNAT1,POLR2B,TAF2,TAF11,CDK13,CCNT2,CCNK,SUPT16H,POLR2E,NELFCD,POLR2C,ERCC2,TAF6,SUPT6H,GTF2H1,GTF2H3,TBP,TAF12,GTF2F1,PCID2,CCNT1,ELOF1,TAF4,ADRM1,ELP3,CDK7,CCNH,CDK9,NCBP1,RTF1,GTF2B,GTF2A2,WDR61,TAF4B,POLR2D,GTF2H2,POLR2K,TAF5,SSRP1,GTF2E1,ERCC3,IWS1,POLR2H,TAF10,LEO1,CDK12,POLR2G,POLR2L,TAF7,POLR2A,SETD2,NELFA,TCEA1,GTF2F2,GTF2E2,CTR9,SUPT4H1,TAF15,TAF9	8.15676055227672e-12
C.4	GO:0006378	mRNA polyadenylation	21	30	1.27126496440866e-07	ZC3H3,PABPC1,CPSF1,PAPOLA,CSTF2,MTPAP,CPSF6,PAPOLG,CPSF3,SYMPK,GRSF1,WDR33,TUT1,SSU72,CPSF4,PCF11,CPSF2,LEO1,NUDT21,CLP1,CSTF3	4.6174984380557e-06
C.4	GO:0006413	translational initiation	112	134	0	DHX33,RPS20,EIF4B,RPL18,DHX29,PABPC1,EIF2B3,RPL31,RPS5,EIF3I,RPL6,RPLP0,EIF3L,RPL3,EIF3D,EIF5,MTFMT,EIF3J,EIF3E,RPS16,RPS19,RPL18A,EIF3B,EIF3A,RPL28,RPL19,RPL34,EIF4G2,RPS13,EIF2B1,RPS12,RPL24,EIF1B,EIF4G1,EIF2B4,RPS15,RPS25,EIF2B2,RPL21,RPL5,RPS10,RPL23,EIF2S2,RPL36,EIF2S3,EIF3G,RPL27,EIF2S1,RPS15A,EIF4E2,RPL35,RPS6,RPLP1,RPS24,RPS2,RPS11,RPL13A,RPL11,RPS8,RPS27A,RPL32,EIF2A,EIF2B5,RPS3A,RPL37,RPL10,RPL7,EIF3H,RPL7A,EIF3M,RPS3,LARP1,RPL30,EIF4A2,EIF5B,RPL8,EIF4A1,RPL26,RPL29,ABCE1,RPS14,RPL27A,RPL13,RPSA,RPS21,RPS7,RPL38,RPL4,RPL15,EIF1AD,RPLP2,RPS27,EIF3K,RPS17,RPL35A,EIF3C,RPS23,RPL14,RPS26,RPL37A,RPL12,RPS4X,RPL23A,RPL10A,RPL39,RPS29,UBA52,RPL41,RPS18,RPL36A,EIF6,RPL17	0
C.4	GO:0006417	regulation of translation	30	58	4.42459642013837e-06	CYFIP2,TCOF1,PUM3,GEMIN5,MAPKAPK5,GCN1,MKNK2,RBM3,MTPN,DDX6,EIF2B4,NGDN,PTCD3,TACO1,AKT1,EIF2A,RPL10,LSM14B,CDC123,CNOT11,MAGOH,METAP1,RPS14,NOLC1,PA2G4,RPL38,CNOT10,SARNP,LSM14A,RBM8A	0.000112006517442051
C.4	GO:0000398	mRNA splicing, via spliceosome	192	244	0	RBM5,PTBP1,AQR,ZCCHC8,POLR2B,CCAR1,SNRNP40,U2AF2,YBX1,DHX8,PABPC1,CPSF1,SART3,XAB2,SNRPA,GEMIN5,PPIE,WBP11,CHERP,RBM22,SRRT,SF3B2,FUS,RBM41,PAPOLA,HNRNPC,CDC5L,HNRNPM,POLR2E,SF3A1,SNRPD3,TFIP11,SNU13,PHF5A,SNW1,SRSF5,PNN,CSTF1,PRPF6,CRNKL1,DHX35,CSTF2,PQBP1,POLR2C,HNRNPL,SF3A2,HNRNPUL1,PRPF31,SUGP1,BUD31,LSM5,DDX5,EFTUD2,FRG1,DHX15,HSPA8,PRPF19,MAGOHB,SRSF9,SRSF3,PRPF4B,IK,PPWD1,SF3B6,SF3B1,SRSF7,SRSF4,SFPQ,BCAS2,SRSF11,PRPF3,SYF2,CPSF3,SMNDC1,PSPC1,HNRNPA2B1,SMU1,DDX39A,SRSF6,SNRNP27,SNRPC,UPF3B,GTF2F1,SNRPD2,SYMPK,SNRPB,SNRPB2,HNRNPR,RALY,DNAJC8,LSM8,LSM7,LSM4,SNRPA1,CTNNBL1,SRRM1,RBM17,RBMX2,SYNCRIP,HNRNPA1,DHX9,SRSF1,TRA2B,WDR33,PRPF4,NCBP1,PPIL1,BUD13,HNRNPD,SNRPF,DHX38,EIF4A3,GEMIN7,PRCC,SF3B4,SNRPG,SNRNP200,POLR2D,METTL14,DDX46,NONO,RBMX,POLR2K,CPSF7,CWC15,GEMIN6,HNRNPU,U2AF1,CPSF4,U2AF1L4,SRSF2,RAVER1,SNRNP25,MAGOH,RBM15,CWC22,U2SURP,POLR2H,LSM6,TRA2A,SLU7,HNRNPK,PCF11,METTL3,CPSF2,NUDT21,SNRPD1,SRRM2,POLR2G,SF1,CDC40,SNRNP48,USP39,HNRNPH1,CD2BP2,ZRSR2,PCBP1,HNRNPF,SF3B5,LSM3,PLRG1,PPIH,CLP1,PRPF8,DDX23,CSTF3,POLR2L,HNRNPA0,POLR2A,SNRPE,NAA38,DDX41,SF3A3,ALYREF,SNRNP35,RNPC3,GTF2F2,SRSF10,SF3B3,PRPF40A,PCBP2,DDX42,UBL5,DDX39B,LSM2,DHX16,RNPS1,PPIL3,ISY1,RBM15B,RBM8A,CWC25	0
C.4	GO:0016032	viral process	162	334	0	CFLAR,SLC25A5,CREBBP,PSMB1,RNF216,DDX11,NUP160,PSMA4,CUL7,TPR,CUL1,NDC1,WAPL,IPO5,KARS,CDK13,KDM4A,SP100,TRAM1,RHOA,NUP37,UNG,SRCAP,RBL1,XPO1,TNPO1,SEH1L,NFX1,BAX,SF3B2,DYNLL1,RCOR1,NUP50,AAAS,CBX5,NUP188,SRPK1,POLR2E,RANBP1,PSMA3,SNW1,NFKBIA,RAE1,PSMA7,ACOT8,POLA1,SUV39H1,NUP93,UBE2I,ERCC2,GBF1,CUL2,NUP88,C1QBP,SUPT6H,FBXW7,HSPA8,CCDC86,NUP98,NUP107,RNGTT,TBP,IK,RAD50,NUP155,UBE3A,EIF4G1,PDCL3,SUMO1,MSH6,HDAC1,IVNS1ABP,CREB1,UBN1,SET,NUP43,TRIM25,PLCG1,NUP153,NUP85,PSMB2,IRF3,BECN1,NUP214,UBR4,COPB1,CCNT1,TAF4,TRIM5,RAN,ANKRD17,SYNCRIP,MAP3K7,HNRNPA1,MDM2,SP110,TANK,ABI1,PSMB7,DERL1,RIPK1,GTF2B,NUP54,NUP58,RB1,CUL4A,GTF2A2,TP53,BRD4,CARM1,PSMB6,HSPD1,TAF5,KIN,BICD1,RANBP2,GTF2E1,NUP205,EIF4A2,DYRK1A,WASF2,PSMB4,CRTC2,PSMC2,EIF4A1,NXF1,RBM15,NUP35,ERCC3,ABCE1,HNRNPK,PSMC3,CUL5,FAM111A,DDB1,FADD,STAT3,ATF7IP,KAT5,RELA,RAD23A,GADD45GIP1,NPM1,ALYREF,TBK1,IRAK1,SP1,USP7,POM121,SND1,UCKL1,PRMT6,TOP1,DAXX,IPO7,NUP62,VDAC1,AP1G2,RBM15B,IKBKG,POM121C,PSMB3	0
C.4	GO:0006110	regulation of glycolytic process	31	37	2.60902410786912e-14	NUP160,TPR,NDC1,NUP37,SEH1L,NUP50,AAAS,NUP188,RAE1,NUP93,NUP88,NUP98,NUP107,NUP155,NUP43,ECD,NUP153,NUP85,NUP214,NUP54,NUP58,OGT,RANBP2,NUP205,NUP35,PGAM1,PRKAG1,POM121,NUP62,EIF6,POM121C	2.55928958581286e-12
C.4	GO:0006406	mRNA export from nucleus	80	98	0	UPF1,NUP160,TPR,THOC3,ZC3H11A,NDC1,U2AF2,CPSF1,NUP37,THOC1,SEH1L,NUP50,AAAS,NUP188,THOC5,SRSF5,RAE1,NUP93,NUP88,NUP98,MAGOHB,NUP107,SRSF9,SRSF3,NUP155,SRSF7,SRSF4,SMG7,SRSF11,CPSF3,GLE1,NUP43,HNRNPA2B1,DDX39A,SRSF6,NUP153,UPF3B,NUP85,THOC2,SYMPK,NUP214,THOC6,EIF5A,NXT1,SRRM1,RBMX2,SRSF1,WDR33,NCBP1,NUP54,NUP58,DHX38,EIF4A3,UPF2,RANBP2,NUP205,SMG1,DDX19B,U2AF1,CHTOP,CPSF4,U2AF1L4,SRSF2,NXF1,MAGOH,NUP35,THOC7,SLBP,SLU7,CPSF2,CDC40,DDX19A,ALYREF,POM121,DDX39B,SARNP,RNPS1,NUP62,RBM8A,POM121C	0
C.4	GO:0006409	tRNA export from nucleus	29	33	1.37667655053519e-14	NUP160,TPR,NDC1,NUP37,SEH1L,NUP50,AAAS,NUP188,RAE1,NUP93,NUP88,NUP98,NUP107,NUP155,NUP43,NUP153,NUP85,NUP214,RAN,SSB,NUP54,NUP58,RANBP2,NUP205,NUP35,NOL6,POM121,NUP62,POM121C	1.39399602971935e-12
C.4	GO:0007077	mitotic nuclear envelope disassembly	30	44	6.69638344774626e-10	NUP160,TPR,NDC1,NUP37,SEH1L,NUP50,AAAS,NUP188,VRK1,RAE1,EMD,NUP93,NUP88,NUP98,NUP107,NUP155,NEK9,NUP43,NUP153,NUP85,NUP214,NUP54,NUP58,RANBP2,NUP205,NUP35,BANF1,POM121,NUP62,POM121C	3.13730561827992e-08
C.4	GO:0016925	protein sumoylation	47	76	2.2172264024789e-12	NUP160,PIAS1,TPR,NDC1,HDAC7,NUP37,SENP1,SEH1L,NUP50,AAAS,NUP188,L3MBTL2,RAE1,NUP93,UBE2I,NUP88,NUP98,NUP107,NUP155,SUMO1,SENP5,NUP43,NUP153,NUP85,UBA2,NUP214,TRIM28,PCNA,MDM2,NUP54,NUP58,SAE1,INCENP,RANBP2,NUP205,NSMCE2,NUP35,KIAA1586,SP3,NFATC2IP,SUMO3,SUMO2,POM121,TOPORS,TOP1,NUP62,POM121C	1.51301601682201e-10
C.4	GO:0019083	viral transcription	100	108	0	RPS20,NUP160,TPR,NDC1,RPL18,RPL31,NUP37,RPS5,SEH1L,RPL6,RPLP0,NUP50,AAAS,NUP188,RPL3,RAE1,NUP93,RPS16,RPS19,RPL18A,RPL28,RPL19,NUP88,RPL34,RPS13,NUP98,NUP107,RPS12,NUP155,RPL24,RPS15,RPS25,NUP43,RPL21,RPL5,RPS10,NUP153,NUP85,RPL23,NUP214,RPL36,RPL27,RPS15A,RPL35,RPS6,RPLP1,RPS24,NUP54,NUP58,RPS2,RPS11,RPL13A,RPL11,RPS8,RPS27A,RPL32,RPS3A,RPL37,RPL10,RPL7,RPL7A,RPS3,RANBP2,NUP205,RPL30,RPL8,RPL26,RPL29,NUP35,RPS14,RPL27A,RPL13,RPSA,RPS21,RPS7,RPL38,RPL4,RPL15,RPLP2,RPS27,RPS17,RPL35A,RPS23,RPL14,POM121,RPS26,RPL37A,RPL12,RPS4X,RPL23A,RPL10A,RPL39,NUP62,RPS29,UBA52,RPL41,RPS18,RPL36A,RPL17,POM121C	0
C.4	GO:0060964	regulation of gene silencing by miRNA	40	56	8.1823436914874e-14	NUP160,POLR2B,TPR,PUM2,NDC1,NUP37,SEH1L,TNRC6A,NUP50,AAAS,NUP188,POLR2E,RAE1,NUP93,POLR2C,NUP88,NUP98,NUP107,NUP155,EIF4G1,NUP43,NUP153,NUP85,NUP214,RAN,IPO8,NUP54,NUP58,POLR2D,POLR2K,RANBP2,NUP205,NUP35,POLR2H,POLR2G,POLR2L,POLR2A,POM121,NUP62,POM121C	7.33839338502256e-12
C.4	GO:1900034	regulation of cellular response to heat	51	76	1.99840144432528e-15	FKBP4,CREBBP,NUP160,TPR,NDC1,NUP37,HSP90AA1,GSK3B,SEH1L,NUP50,AAAS,NUP188,HSP90AB1,RAE1,NUP93,DNAJC2,RPA3,NUP88,HSPA8,CHORDC1,NUP98,PTGES3,NUP107,BAG2,NUP155,RPA2,NUP43,HSPH1,NUP153,NUP85,NUP214,RPA1,NUP54,NUP58,CAMK2D,ATM,RANBP2,NUP205,BAG4,CCAR2,MAPKAPK2,NUP35,BAG5,MLST8,DNAJC7,ATR,HSF1,POM121,MTOR,NUP62,POM121C	2.24035076204895e-13
C.4	GO:0000086	G2/M transition of mitotic cell cycle	56	130	1.19039618584615e-06	MNAT1,OFD1,CUL1,PPP1R12A,TAF2,HSP90AA1,DYNLL1,HAUS4,CDC25B,CEP76,CEP192,CEP152,PPP2R1A,CEP164,CEP72,ALMS1,CNTRL,MASTL,KHDRBS1,CEP250,HAUS8,TUBG1,CDK7,CCNH,BORA,ODF2,CDK5RAP2,HAUS2,NEDD1,PLK4,ENSA,RPS27A,SKP2,CETN2,HAUS6,CENPJ,HAUS1,KDM8,PCNT,CEP57,RAB8A,WNT10B,YWHAG,PPM1D,CEP135,DCTN2,CKAP5,CHEK2,TUBB4B,TUBB,SFI1,LCMT1,FGFR1OP,HAUS3,UBA52,HAUS5	3.69965705680305e-05
C.4	GO:0010389	regulation of G2/M transition of mitotic cell cycle	39	82	2.66867769949108e-06	OFD1,HSP90AA1,DYNLL1,HAUS4,CEP76,CEP192,CEP152,PPP2R1A,CDK6,CEP164,CEP72,ALMS1,CNTRL,CEP250,HAUS8,TUBG1,RNASEH2B,ODF2,CDK5RAP2,HAUS2,NEDD1,PLK4,CETN2,HAUS6,CENPJ,HAUS1,PCNT,CEP57,YWHAG,CEP135,DCTN2,CKAP5,CTC1,TUBB4B,TUBB,SFI1,FGFR1OP,HAUS3,HAUS5	7.09913499890044e-05
C.4	GO:0097711	ciliary basal body-plasma membrane docking	48	96	2.73072328083046e-08	OFD1,HSP90AA1,DYNLL1,HAUS4,CEP76,CEP192,CEP152,PPP2R1A,CEP164,CEP72,ALMS1,CNTRL,TCTN3,B9D2,CEP250,HAUS8,TUBG1,CEP162,AHI1,ODF2,CDK5RAP2,HAUS2,NEDD1,PLK4,CETN2,HAUS6,SCLT1,CENPJ,HAUS1,PCNT,TMEM67,CEP57,RAB8A,C2CD3,YWHAG,IQCB1,CEP83,CEP135,DCTN2,CKAP5,KIF24,TMEM216,TUBB4B,TUBB,SFI1,FGFR1OP,HAUS3,HAUS5	1.08503042766162e-06
C.4	GO:0032508	DNA duplex unwinding	30	43	2.76657363684762e-10	RECQL,DDX11,XRCC5,DDX1,CHD8,NBN,SETX,RECQL5,CHD4,ASCC3,RAD50,HELB,POT1,GINS2,IGHMBP2,DHX9,DNA2,G3BP1,GINS4,CHD1,SUPV3L1,WRN,CHD3,CHD2,RUVBL1,RUVBL2,XRCC6,RAD54B,BLM,RTEL1	1.37845629302614e-08
C.4	GO:0034080	CENP-A containing nucleosome assembly	17	30	0.000122347147822	RBBP7,CENPT,CENPL,MIS18BP1,NASP,CENPO,ITGB3BP,CENPC,CENPH,SMARCA5,MIS18A,RBBP4,CENPN,RUVBL1,NPM1,CENPP,CENPW	0.00215757133153515
C.4	GO:0036297	interstrand cross-link repair	26	49	1.04440803445627e-05	RPA3,RAD51AP1,RNF8,RPA2,DCLRE1B,XRCC3,FAAP24,RPA1,RPS27A,DCLRE1C,FANCC,USP1,RNF168,ATRIP,RFWD3,MUS81,ATR,FANCB,ERCC6L2,FANCF,RAD51D,FANCM,SLX4,DCLRE1A,FANCG,UBA52	0.000242844208900609
C.4	GO:0006479	protein methylation	23	37	8.42435217918158e-07	METTL22,SNRPD3,VCPKMT,GSPT1,HSPA8,HEMK1,EEF2KMT,FAM98A,ETF1,SNRPB,PRMT1,BTG1,RPS2,CAMKMT,METTL21A,KIN,EEF1A1,BTG2,VCP,EEF2,FAM98B,PRMT3,LCMT1	2.67111530206576e-05
C.4	GO:0007098	centrosome cycle	21	40	9.0116927967232e-05	BRCA1,PPP1R12A,HAUS4,UXT,HAUS8,CDK5RAP2,HAUS2,BBS4,HAUS6,HAUS1,CETN3,SLC16A1,CEP120,CHD3,CKAP5,NPM1,XRCC2,UVRAG,NUP62,HAUS3,HAUS5	0.00161644021079509
C.4	GO:0006310	DNA recombination	36	73	2.20553475027696e-06	RECQL,HMGB3,XRCC5,APEX1,SETX,NSMCE4A,RAD51C,RECQL5,RAD50,ACTR8,INO80D,INO80B,UCHL5,POLM,XRCC3,RPAIN,RPA1,IGHMBP2,ACTL6A,NONO,KIN,XRCC4,INO80C,SUPV3L1,PAXIP1,WRN,APEX2,NFRKB,RUVBL1,RAD51B,RUVBL2,MCRS1,HMGB1,XRCC6,BLM,RBM14	6.23709331632377e-05
C.4	GO:0000387	spliceosomal snRNP assembly	25	28	4.41424674590962e-13	STRAP,GEMIN8,DDX20,SART3,GEMIN5,RBM22,GEMIN2,SNRPD3,PRMT5,WDR77,SNRPC,SNRPD2,SNRPB,LSM4,PRMT7,TGS1,SNRPF,GEMIN7,SNRPG,GEMIN6,SNRPD1,SNUPN,SMN1,GEMIN4,SNRPE	3.37959037449032e-11
C.4	GO:0032968	positive regulation of transcription elongation from RNA polymerase II promoter	12	17	6.35370165689153e-05	SUPT16H,SUPT6H,GTF2F1,EAPP,CDK9,RTF1,WDR61,BRD4,TCEB1,LEO1,GTF2F2,CTR9	0.00123877450316662
C.4	GO:0007005	mitochondrion organization	39	91	5.430513475424e-05	TFB1M,PTCD2,HSD17B10,BCS1L,DNM1L,POLRMT,DNAJA3,GABPB1,SSBP1,CHCHD2,NRF1,TFAM,EIF4G1,PIKFYVE,HTRA2,RAB29,CLUH,YME1L1,RHOT2,HAX1,PARP1,CAMKMT,HSPD1,PPRC1,GABPA,ATAD3B,TFB2M,FXN,STOML2,PRDX3,PHB,HCFC1,TMEM11,LONP1,ATAD3A,OPA1,PHB2,FANCG,POLG2	0.00106539886245975
C.4	GO:0000290	deadenylation-dependent decapping of nuclear-transcribed mRNA	9	10	2.03729981321787e-05	DCPS,NOCT,DCP1B,PAN3,PATL1,DCP2,LSM1,CNOT7,DCP1A	0.000441040283702821
C.4	GO:0033962	cytoplasmic mRNA processing body assembly	10	13	8.53086765909561e-05	DDX6,LSM4,RC3H1,LIMD1,NOCT,PATL1,LSM3,EDC3,CNOT7,LSM14A	0.00157519962246477
C.4	GO:0006284	base-excision repair	20	37	7.71471239462418e-05	MRE11A,XRCC1,UNG,SIRT6,HUWE1,APEX1,LIG1,RPA3,RPA2,PARP2,RPA1,MUTYH,DNA2,TDG,TP53,WRN,APEX2,HMGB1,PRMT6,ERCC6	0.00144145727420984
C.4	GO:0006099	tricarboxylic acid cycle	17	33	0.000560390038509606	MDH1,CS,IDH3G,DLD,FH,OGDH,NNT,SDHB,DLST,PDHA1,MDH2,DLAT,SUCLG1,SDHAF2,PDHB,DHTKD1,SDHD	0.0083367977766903
C.4	GO:0000723	telomere maintenance	26	40	4.26258921493172e-08	MRE11A,POLD1,SP100,POLD3,XRCC5,RIF1,APEX1,ACD,NBN,RPA3,POLD2,PTGES3,RAD50,RPA2,DCLRE1B,RPA1,TERF2,PCNA,DNA2,PARP1,ATM,WRN,CTC1,RAD51D,XRCC6,RTEL1	1.63138075568929e-06
C.4	GO:0006260	DNA replication	86	136	0	UPF1,DBF4,BRCA1,POLA2,RFC2,POLD1,TIPIN,MCM6,SUPT16H,CDC7,POLE2,RBBP8,POLA1,RBBP7,NBN,MCM4,RNASEH2A,GRWD1,DNAJC2,SSBP1,RPA3,POLD2,RECQL5,NUP98,RFC5,TIMELESS,MCM3,RAD1,RAD50,ORC2,ORC4,RPA2,SET,RBBP6,MCM8,HELB,CHTF18,DUT,RPA1,IGHMBP2,NASP,RFC3,ORC3,DHX9,REV1,HUS1,KAT7,DSCC1,DNA2,BARD1,SDE2,POLE3,SSRP1,ATM,RAD9B,KIN,RAD17,DONSON,RBBP4,TOPBP1,RFC4,ATRIP,ORC5,WRN,POLL,MCM7,FAM111A,RRM1,CHAF1A,ING5,FEN1,SIN3A,POLH,RHNO1,RAD9A,KAT5,ATR,TOP3A,RMI1,TOP1MT,NAP1L1,SLX4,BLM,TOP1,RBM14,POLG2	0
C.4	GO:0006281	DNA repair	133	211	0	RECQL,UPF1,PPP5C,DDX11,MNAT1,ASTE1,BOD1L1,PNKP,TDP1,USP28,RFC2,POLD1,PSME4,RAD18,SMC1A,UNG,UBE2A,KIF22,PDS5B,SUPT16H,MSH2,CDC5L,SMARCB1,POLE2,ALKBH1,APEX1,RBBP8,POLA1,PARP4,UBR5,DOT1L,LIG1,NUDT1,NSMCE4A,BCCIP,SMC3,RAD51C,RECQL5,UBE2D3,CEP164,GTF2H1,RAD51AP1,GTF2H3,RFC5,TIMELESS,MSH3,RAD1,RAD50,ACTR8,INO80D,INO80B,SUMO1,MSH6,UCHL5,PDS5A,ZRANB3,USP45,MORF4L2,XRCC3,ZBTB1,HELB,MBD4,RPAIN,PARP2,TRIM28,CHD1L,RPA1,IGHMBP2,MUTYH,RFC3,SLF1,MEN1,RBM17,DDB2,HUS1,TTC5,ACTL6A,CDK9,SMARCAL1,NABP2,USP3,INTS3,PARP1,ETAA1,SHPRH,NONO,INIP,SSRP1,RPS3,ATM,RAD9B,KIN,RAD17,INO80C,TRIP12,MMS19,SMG1,FANCC,BTG2,ERCC3,TOPBP1,RFC4,VCP,WRN,CHAF1A,OTUB1,DDB1,FEN1,NFRKB,POLH,HINFP,RAD9A,MUS81,ATR,RUVBL1,NPM1,RAD51B,RUVBL2,HSF1,RAD51D,MCRS1,SLX4,TRRAP,XRCC2,BLM,UVRAG,WDHD1,MTOR,FANCG,RBM14,PRKDC,POLG2,RTEL1	0
C.4	GO:0032543	mitochondrial translation	28	36	1.49489309819728e-11	LARS2,IARS2,MRPS34,NOA1,MRPS18A,MRPL51,MRPL2,MRPS15,MTERF4,MRPS2,MRPS7,MRPS12,PTCD3,MRPL47,RARS2,MTERF3,MRPL10,MRPS18C,GFM2,MRPL16,HARS,MRPL57,MRPS11,MRPS16,MRPS18B,MRPS17,MRPS6,GATC	8.85371591554955e-10
C.4	GO:0006338	chromatin remodeling	55	117	4.31362225938869e-08	MSL3,BAZ1B,SCMH1,HMGB3,SMARCD1,SP100,BAZ2A,TOX4,SMARCB1,HMGXB4,CHRAC1,PIH1D1,NPM3,TFAM,UBTF,SMARCD2,SUPT6H,ACTR8,INO80B,HDAC1,ARID1A,CBX3,MORF4L2,DEK,ZBTB1,INO80,CHD1L,KDM6B,SP110,ACTL6A,ANP32B,RB1,ANP32A,ANP32E,SSRP1,SUV39H2,SMARCA5,INO80C,CHD1,RBBP4,SMARCAD1,HMGB2,NUDT5,SMARCC1,RUVBL1,NPM1,RUVBL2,TOP1MT,SP140L,HMGB1,BAZ1A,TOP1,DAXX,SUPT4H1,TADA2A	1.63138075568929e-06
C.4	GO:0002181	cytoplasmic translation	42	54	1.11022302462516e-16	RPS20,MRTO4,EIF4B,RPL18,ZC3H15,FTSJ1,RPL31,RPL6,RPLP0,RPL18A,RPL19,MRPL2,RPL24,RPL36,RPLP1,RPL11,RPL32,RPS3A,RPL7L1,RPL7,RPS3,RPL30,RPL8,RPL26,RPL29,RPL27A,RPS21,RPS7,RPL38,RPL4,RPL15,RPLP2,RPL35A,RPS23,HSPA14,RPS26,RPL10A,RPL39,RPS29,RPL41,RPL36A,RPL17	1.39399602971935e-14
C.4	GO:0042273	ribosomal large subunit biogenesis	22	30	1.59852073799982e-08	NOP16,PES1,PAK1IP1,EBNA1BP2,WDR55,GTF3A,RPL5,NIP7,WDR74,WDR12,RPL11,RPL7,MALSU1,RPL26,ZNF622,RRS1,NPM1,RPL35A,RPL14,NOC2L,RPF2,SDAD1	6.60231131129136e-07
C.4	GO:0000184	nuclear-transcribed mRNA catabolic process, nonsense-mediated decay	101	117	0	UPF1,RPS20,RPL18,PABPC1,RPL31,RPS5,RPL6,RPLP0,RPL3,GSPT1,EIF3E,RPS16,RPS19,PPP2R1A,RPL18A,SMG9,RPL28,RPL19,RPL34,RPS13,MAGOHB,RPS12,PPP2CA,RPL24,EIF4G1,RPS15,SMG7,RPS25,ETF1,RPL21,RPL5,RPS10,UPF3B,RPL23,RPL36,RPL27,RPS15A,NCBP1,RPL35,RPS6,RPLP1,RPS24,PARN,RPS2,EIF4A3,RPS11,RPL13A,RPL11,RPS8,RPS27A,RPL32,RPS3A,RPL37,RPL10,RPL7,RPL7A,RPS3,DCP1B,UPF2,RPL30,SMG1,RPL8,RPL26,RPL29,MAGOH,RPS14,RPL27A,SMG8,RPL13,RPSA,PYM1,RPS21,RPS7,DCP2,RPL38,RPL4,RPL15,RPLP2,RPS27,RPS17,RPL35A,RPS23,RPL14,PNRC2,GSPT2,RPS26,RPL37A,RPL12,RPS4X,RPL23A,RPL10A,RPL39,RNPS1,RPS29,UBA52,RPL41,RPS18,RPL36A,RBM8A,RPL17,DCP1A	0
C.4	GO:0007062	sister chromatid cohesion	55	108	1.14044862442597e-09	DDX11,NUP160,SPDL1,WAPL,SMC1A,NUP37,KIF22,XPO1,PDS5B,SEH1L,ZW10,DYNLL1,NUDC,STAG2,CENPT,SMC3,RAD51C,FBXW7,NUP98,NUP107,PAPD7,STAG1,NUP43,CENPL,PDS5A,B9D2,NUP85,CENPO,CENPE,ESCO1,ITGB3BP,NUF2,CENPC,HDAC8,INCENP,DSN1,CENPH,RANBP2,AHCTF1,BUB3,SEC13,PMF1,MAD2L1,CENPN,NDEL1,MIS12,ZWILCH,CKAP5,RPS27,RCC2,PPP1CC,CENPP,MCMBP,SMC5,PHB2	5.26451210598989e-08
C.4	GO:0071897	DNA biosynthetic process	16	25	2.42388296179952e-05	LIG3,POLA2,CHRAC1,LIG1,POLE4,PAPD5,POLM,MYBBP1A,POLG,PRIM2,POLE3,POLL,PHB,TYMS,LIN9,POLG2	0.000516310721454489
C.4	GO:0006369	termination of RNA polymerase II transcription	63	69	0	THOC3,ZC3H11A,U2AF2,CPSF1,THOC1,PAPOLA,SNRPD3,THOC5,SRSF5,CSTF1,CSTF2,MAZ,SETX,MAGOHB,SRSF9,SRSF3,SRSF7,SRSF4,SRSF11,TTF2,CPSF3,DDX39A,SRSF6,UPF3B,THOC2,SYMPK,SNRPB,MED18,THOC6,SRRM1,SRSF1,WDR33,NCBP1,SNRPF,DHX38,EIF4A3,ZNF473,SNRPG,CPSF7,LSM11,SSU72,U2AF1,CHTOP,CPSF4,U2AF1L4,SRSF2,MAGOH,THOC7,SLBP,SLU7,PCF11,CPSF2,NUDT21,CDC40,CLP1,CSTF3,LSM10,SNRPE,ALYREF,DDX39B,SARNP,RNPS1,RBM8A	0
C.4	GO:0031124	mRNA 3'-end processing	49	55	0	THOC3,ZC3H11A,U2AF2,CPSF1,THOC1,PAPOLA,THOC5,SRSF5,CSTF1,CSTF2,MAGOHB,SRSF9,SRSF3,SRSF7,SRSF4,SRSF11,CPSF3,DDX39A,SRSF6,UPF3B,THOC2,SYMPK,THOC6,SRRM1,SRSF1,WDR33,NCBP1,DHX38,EIF4A3,CPSF7,U2AF1,CHTOP,CPSF4,U2AF1L4,SRSF2,MAGOH,THOC7,SLU7,PCF11,CPSF2,NUDT21,CDC40,CLP1,CSTF3,ALYREF,DDX39B,SARNP,RNPS1,RBM8A	0
C.4	GO:0045815	positive regulation of gene expression, epigenetic	27	36	1.50663037601362e-10	BAZ1B,ZNRD1,POLR1A,ACTB,POLR2E,TAF1C,TWISTNB,TBP,H2AFY,SF3B1,TAF1B,CD3EAP,DEK,POLR1B,MYBBP1A,POLR1E,TAF1A,POLR2K,SMARCA5,POLR2H,DDX21,TAF1D,SLC50A1,POLR1C,POLR2L,MYO1C,ERCC6	8.01578432255381e-09
C.4	GO:0006626	protein targeting to mitochondrion	18	36	0.000618439542578564	BID,TOMM34,TOMM22,TIMM9,PITRM1,AIP,MTERF4,TIMM17B,TOMM40,TIMM10B,TIMM17A,TIMM10,TIMM8B,SLC25A6,MTX1,TOMM5,TIMM22,TIMM23	0.00911399870494888
C.4	GO:0043248	proteasome assembly	9	11	8.79819920145408e-05	PSMD8,PSMD11,PSMG2,ADRM1,POMP,PSMD4,PSMG4,PSMG1,PSMD13	0.00158721536168761
C.4	GO:0009411	response to UV	21	41	0.000143197494296476	SPRTN,POLD1,RAD18,TIPIN,UBE2A,MSH6,TRIM32,ZRANB3,PRKAA1,MEN1,DDB2,ERCC5,REV1,HUS1,GTF2H2,USF1,CCAR2,USP1,ERCC3,CASP3,ERCC6	0.0025111560591991
C.4	GO:0006370	7-methylguanosine mRNA capping	25	33	5.09669528803158e-10	MNAT1,POLR2B,POLR2E,RNMT,POLR2C,ERCC2,GTF2H1,GTF2H3,RNGTT,GTF2F1,CDK7,CCNH,NCBP1,CMTR1,POLR2D,GTF2H2,POLR2K,ERCC3,POLR2H,POLR2G,FAM103A1,POLR2L,CMTR2,POLR2A,GTF2F2	2.46131177063556e-08
C.4	GO:0050434	positive regulation of viral transcription	18	27	3.11849942891129e-06	POLR2B,POLR2E,NELFCD,POLR2C,GTF2F1,CCNT1,DHX9,CDK9,GTF2B,POLR2D,POLR2K,POLR2H,POLR2G,POLR2L,POLR2A,NELFA,GTF2F2,SUPT4H1	8.09005760938227e-05
C.4	GO:0051123	RNA polymerase II transcriptional preinitiation complex assembly	13	21	0.000235071636775275	TAF2,TAF11,TAF6,TBP,TAF12,TAF4,MED6,GTF2B,GTF2A2,TAF4B,TP53,TAF7,TAF9	0.00386329773736957
C.4	GO:1901796	regulation of signal transduction by p53 class mediator	81	135	0	BRCA1,RFC2,TAF2,TAF11,CSNK2A2,MAPKAPK5,SUPT16H,PRMT5,CSNK2A1,RBBP8,RBBP7,NBN,TAF6,RPA3,RFC5,NOP2,CHD4,PRKAB1,PAK1IP1,MAPK14,TBP,RAD1,RAD50,HDAC1,RPA2,TAF12,RPL5,DYRK2,TAF4,PRKAA1,RPA1,RFC3,MDM2,HUS1,TTC5,DNA2,BARD1,TAF4B,TP53,AKT1,RPL11,SMYD2,RPS27A,TAF5,SSRP1,ATM,MTA2,RAD9B,RAD17,BRPF1,RBBP4,TOPBP1,RFC4,ATRIP,WRN,TAF10,ING5,CHD3,RHNO1,TP53RK,BANP,RAD9A,KAT5,ATR,TOP3A,TAF7,RMI1,RRS1,EHMT1,PRKAG1,CHEK2,NOC2L,BLM,RPF2,MDM4,PRMT6,CSNK2B,UBA52,BOP1,TAF15,TAF9	0
C.4	GO:0075522	IRES-dependent viral translational initiation	9	10	2.03729981321787e-05	PTBP1,EIF3D,EIF3B,EIF3A,SSB,DENR,EIF2D,PCBP2,MCTS1	0.000441040283702821
C.4	GO:0000082	G1/S transition of mitotic cell cycle	52	104	7.29687177347671e-09	DBF4,POLA2,MNAT1,RANBP3,PIAS1,CUL3,CUL1,MCM6,CDC7,RANBP1,POLE2,RBBP8,POLA1,GSPT1,MCM4,CDK6,RPA3,CUL2,RPS6KB1,MCM3,POLE4,ORC2,ORC4,RPA2,PPP6C,MCM8,MAX,PPAT,RPA1,NASP,CDK7,CCNH,ORC3,CDK4,RPS6,RB1,CUL4A,SKP2,PRIM2,POLE3,RANBP2,CUL4B,SPDYA,ORC5,CUL5,TAF10,MCM7,HINFP,PHF8,CRLF3,EIF4EBP1,PRIM1	3.13765486259499e-07
C.4	GO:0070317	negative regulation of G0 to G1 transition	19	38	0.000439086314538262	BRCA1,YAF2,EED,CBX5,CDC7,L3MBTL2,E2F1,RBBP8,RBBP7,EPC1,APAF1,RNF2,CBX3,MAX,UXT,RBBP4,SUZ12,EHMT1,TFDP1	0.00665841517553432
C.4	GO:0006610	ribosomal protein import into nucleus	7	8	0.000286541981669775	IPO5,TNPO1,IPO11,KPNB1,RPL23,RANBP6,IPO4	0.00456576284498184
C.4	GO:0006414	translational elongation	13	20	0.000114756259498083	GTPBP1,EEF2K,EEF1D,EFTUD2,EEF1B2,TSFM,EEFSEC,RPLP1,EEF1A1,EEF2,GTPBP2,RPLP2,TUFM	0.00203514066985584
C.4	GO:0048025	negative regulation of mRNA splicing, via spliceosome	15	20	2.12803905119685e-06	PTBP1,U2AF2,HNRNPL,C1QBP,SRSF9,SRSF7,SRSF4,HNRNPA2B1,SRSF6,TRA2B,RBMX,DYRK1A,HNRNPK,SRSF10,RNPS1	6.07264961973356e-05
C.4	GO:0070584	mitochondrion morphogenesis	12	20	0.000617523824784638	POLDIP2,BAX,DNM1L,SSBP1,SLIRP,OPA3,PANK2,PNPT1,NUBPL,SUPV3L1,OPA1,POLG2	0.00911399870494888
C.4	GO:0006396	RNA processing	54	77	0	RBM5,RBM6,DHX33,YTHDC2,SNRNP40,DDX20,DHX29,DHX8,THOC1,XRN2,PABPC4,TRMT2A,TFIP11,DDX17,DHX35,RBM3,HNRNPL,HNRNPUL1,SETX,DHX15,RNGTT,DDX54,MPHOSPH10,HELB,LSM7,DKC1,RBM39,DHX30,ZFC3H1,DHX34,SYNCRIP,DHX9,MRPL44,PRPF4,RTCA,HNRNPD,DHX38,SNRPG,DUSP11,DHX37,BICD1,HNRNPU,NOL9,DHX57,CCNL1,HNRNPK,HNRNPH1,HNRNPF,CLP1,RBM4,LARP7,DHX36,WDHD1,DHX16	0
C.4	GO:0007099	centriole replication	11	17	0.000420197510986986	OFD1,CEP152,CEP72,CDK5RAP2,PLK4,CETN2,CENPJ,SASS6,CNTROB,CEP135,KIAA0753	0.0064029125581949
C.4	GO:0042795	snRNA transcription by RNA polymerase II	48	70	3.5527136788005e-15	SNAPC1,POLR2B,TAF11,CCNT2,SRRT,CCNK,POLR2E,RPRD1B,INTS6,POLR2C,INTS9,SNAPC2,TAF6,INTS2,TBP,RPAP2,GTF2F1,ICE2,CCNT1,CDK7,CDK9,NCBP1,TAF8,GTF2B,NABP2,GTF2A2,INTS7,INTS3,ZC3H8,POLR2D,POLR2K,TAF5,INTS4,GTF2E1,POLR2H,ICE1,PHAX,INTS8,SNAPC4,ZNF143,POLR2G,POLR2L,POLR2A,INTS5,SP1,GTF2F2,GTF2E2,TAF9	3.71732274591826e-13
C.4	GO:0000724	double-strand break repair via homologous recombination	50	80	2.43804976207684e-13	RECQL,LIG3,BRCA1,ZFYVE26,XRCC1,PALB2,YY1,RBBP8,NBN,RPA3,RAD51C,RECQL5,RAD51AP1,MCM9,RAD50,PSMD14,SFPQ,RPA2,MCM8,XRCC3,SHFM1,INO80,RPA1,RNF138,HUS1,NABP2,PARP1,MMS22L,ATM,ORAOV1,NSMCE2,SMC6,HELQ,SPIDR,WRN,POLL,RFWD3,FEN1,NSMCE1,SWSAP1,SWI5,UBE2N,RAD51B,RAD51D,SLX4,XRCC2,RAD54B,BLM,SMC5,AP5Z1	1.9132595507898e-11
C.4	GO:0006303	double-strand break repair via nonhomologous end joining	35	54	2.1757706747394e-10	LIG3,BRCA1,XRCC1,MLH1,XRCC5,RIF1,UIMC1,POLA1,NBN,BABAM1,PRPF19,RNF8,RAD50,PSMD14,SUMO1,DCLRE1B,POLM,MDC1,BARD1,ATM,XRCC4,DCLRE1C,NSMCE2,PAXIP1,RNF168,POLL,SETMAR,KAT5,KDM2A,UBE2N,BRCC3,XRCC6,SMC5,DCLRE1A,PRKDC	1.10157163677532e-08
C.4	GO:0000055	ribosomal large subunit export from nucleus	8	9	7.68558997942259e-05	XPO1,NUP88,RAN,ZNF593,NMD3,RRS1,NPM1,SDAD1	0.00144145727420984
C.4	GO:0000463	maturation of LSU-rRNA from tricistronic rRNA transcript (SSU-rRNA, 5.8S rRNA, LSU-rRNA)	9	9	2.59659000478862e-06	PES1,GTPBP4,FTSJ3,RPL35,WDR12,RPL7L1,RPL7,RPF2,BOP1	6.96640685900127e-05
C.4	GO:0006364	rRNA processing	172	205	0	LAS1L,RPS20,UTP18,MRTO4,NOP58,RIOK2,RPL18,WDR3,RPL31,EXOSC7,EXOSC5,DIS3,RPS5,WBP11,NOP14,XRN2,RPL6,RPLP0,PES1,SNU13,DDX17,RPL3,NOP56,RIOK3,SUV39H1,ERI1,PIH1D1,POP4,RPS16,FBL,RPS19,RPL18A,DDX49,EXOSC3,NPM3,RPL28,RPL19,UTP6,RPL34,FRG1,RPS13,KRR1,MDN1,RPS12,BYSL,RPL24,RRP9,RPS15,WDR75,PNO1,RPF1,EBNA1BP2,DIEXF,RPS25,HEATR1,FCF1,RCL1,WDR55,EXOSC8,UTP20,PAPD5,RPL21,RPL5,EXOSC9,DDX27,MPHOSPH10,RRP36,RPS10,RIOK1,RPP40,RPL23,EMG1,RPL36,EXOSC2,DKC1,NOL11,RPL27,RRP8,UTP3,RPS15A,WDR36,LTV1,MPHOSPH6,IMP4,TEX10,RPL35,RPS6,RPLP1,RPS24,WDR12,RPS2,NOB1,PELP1,EIF4A3,RPS11,RPL13A,RPL11,RPS8,ISG20L2,RPS27A,RPL32,LYAR,RPS3A,RPL37,RPL10,RPL7,REXO4,RPL7A,RPP30,PDCD11,RPS3,DHX37,RPP38,RPL30,UTP14A,RRP1B,RRP1,RPL8,SENP3,RPL26,RPL29,NOL9,RPP14,WDR43,UTP15,RPS14,DCAF13,NOL6,DDX21,BMS1,NOLC1,RPL27A,RPL13,TSR1,RPSA,PA2G4,EXOSC1,RPS21,RPS7,RPL38,RPL4,RPL15,RPLP2,RPS27,IMP3,GEMIN4,YBEY,RPS17,RPL35A,TBL3,NOC4L,RPS23,RPL14,RRP7A,RPS26,RPL37A,RPL12,NOL8,RPS4X,RPL23A,RPL10A,RPL39,RPS29,UBA52,WDR46,RPL41,RPS18,RPL36A,RPP21,BOP1,RPL17,DDX52	0
C.4	GO:0000375	RNA splicing, via transesterification reactions	22	25	2.28750351993767e-11	SNRNP40,KHSRP,GEMIN2,PRPF6,SF3B1,SRSF4,BCAS2,PRPF3,SMNDC1,MPHOSPH10,SRRM1,TRA2B,PRPF4,SCAF11,SF3B4,SLU7,PRPF8,DDX23,LSM1,SF3A3,SRSF10,SF3B3	1.30554064528806e-09
C.4	GO:0030490	maturation of SSU-rRNA	14	18	2.27272156605451e-06	RIOK2,WDR3,NOP14,SNU13,RIOK3,RPS19,MPHOSPH10,RIOK1,NOL11,NOB1,SRFBP1,UTP14A,LSM6,RPS14	6.2629112274567e-05
C.4	GO:0007059	chromosome segregation	32	67	1.84602946036172e-05	SLC25A5,BRCA1,SRPK1,TOP3B,RIOK3,CENPT,CTCF,UBE2I,ERCC2,PPP2R1A,PPP1R7,KNSTRN,CEP85,SETDB2,CDK5RAP2,CENPE,NUF2,CENPC,NTMT1,RPS3,INCENP,MMS19,MIS18A,PMF1,NDEL1,FAM96B,FAM96A,MIS12,TOP1MT,UVRAG,TOP1,CENPW	0.000405222830494786
C.4	GO:0045727	positive regulation of translation	30	62	2.43434172587653e-05	RHOA,PABPC1,EIF3D,RBM3,EIF3E,HNRNPL,LARP4B,RPS6KB1,FXR1,SERP1,PTK2B,RPL5,UPF3B,CDK4,HNRNPD,TARBP2,EIF4A3,YTHDF1,LARP1,LARP4,RPL26,EEF2,PYM1,NPM1,EIF3C,RPS27L,RPS4X,DDX39B,MTOR,EIF6	0.000516310721454489
C.4	GO:0048208	COPII vesicle coating	30	63	3.58777560369727e-05	TRAPPC6A,CUL3,TRAPPC3,NSF,TMED2,SCFD1,CNIH1,SEC23A,PPP6R1,BET1,SEC23IP,PPP6R3,SEC24A,TFG,KLHL12,PPP6C,SEC31A,USO1,SEC16A,SEC24D,SEC13,STX5,PEF1,TRAPPC1,SEC24C,MCFD2,TRAPPC2,TRAPPC4,PDCD6,SEC22B	0.000731300494805568
C.4	GO:0045899	positive regulation of RNA polymerase II transcriptional preinitiation complex assembly	10	11	5.34877726943161e-06	PSMC4,PSMC5,PSMC6,PSMC1,CAND1,CREB1,TP53,PSMC2,PSMC3,WNT10B	0.000132203242903511
C.4	GO:0030521	androgen receptor signaling pathway	25	46	8.82010840308478e-06	FKBP4,MED24,BRCA1,PIAS1,MED17,THRAP3,RNF4,RHOA,DNAJA1,DDX17,MED13,DDX5,UBE3A,KDM3A,ARID1A,NCOA3,MED1,RAN,CDK7,MED4,RB1,MED30,KAT5,MED14,DAXX	0.000206614330427486
C.4	GO:0019827	stem cell population maintenance	23	47	0.000170937269176274	SMC1A,RIF1,NKAP,SMC3,DDX6,ARID1A,MED28,MED10,ZCCHC11,RTF1,MTF2,METTL14,MED7,MED27,GNL3,NIPBL,MED30,METTL3,LEO1,LSM1,MED14,EIF4ENIF1,CTR9	0.00298095604413514
C.4	GO:0043044	ATP-dependent chromatin remodeling	15	24	6.56131312845032e-05	ACTB,HNRNPC,SMARCB1,CHD8,SMARCD2,CHD4,HDAC1,ARID1A,MBD2,ACTL6A,MTA2,SMARCA5,RBBP4,SMARCAD1,SMARCC1	0.00126355594541138
C.4	GO:0010498	proteasomal protein catabolic process	17	33	0.000560390038509606	PSMB1,PSMA4,PSMA3,PSMA6,PSMA7,PRPF19,PSMB2,PSMA1,PSMB7,PSMB6,PSMA5,CUL4B,PSMB4,VCP,DDB1,RNF41,PSMB3	0.0083367977766903
C.4	GO:0043923	positive regulation by host of viral transcription	11	17	0.000420197510986986	TAF11,TFAP4,SMARCB1,SNW1,ZNF639,CCNT1,GTF2B,LEF1,CHD1,RRP1B,SP1	0.0064029125581949
C.4	GO:0030488	tRNA methylation	19	27	4.52283562824007e-07	NSUN2,METTL1,TARBP1,TRMT11,FTSJ1,TRMT6,TRDMT1,THADA,GTPBP3,THUMPD3,MTO1,TRMO,ALKBH8,THUMPD2,TRMT10A,TRMT44,TRMT61B,TRMT112,NSUN6	1.52657860613393e-05
C.4	GO:0032212	positive regulation of telomere maintenance via telomerase	22	34	5.342734910041e-07	PNKP,XRCC5,MAP3K4,MAPKAPK5,ACD,TNKS2,CCT4,TCP1,POT1,DKC1,HNRNPA1,CCT7,PARN,NAF1,CCT6A,ATM,CCT5,FBXO4,CCT8,CCT3,CCT2,ATR	1.76535209290723e-05
C.4	GO:0006353	DNA-templated transcription, termination	8	9	7.68558997942259e-05	XRN2,PRMT5,SETX,TTF2,TTF1,DHX9,SMN1,POLR2A	0.00144145727420984
C.4	GO:0007004	telomere maintenance via telomerase	13	20	0.000114756259498083	RFC1,HSP90AA1,HSP90AB1,GAR1,PTGES3,RAD50,SMG7,POT1,DKC1,WRAP53,NHP2,NOP10,PINX1	0.00203514066985584
C.4	GO:0032481	positive regulation of type I interferon production	27	50	4.56529797343563e-06	DHX33,CREBBP,POLR3E,XRCC5,POLR2E,PQBP1,NFKB1,POLR3G,POLR3GL,LRRFIP1,IRF3,DHX9,POLR2K,POLR3A,POLR3K,POLR2H,POLR1C,MYD88,RELA,DHX36,POLR2L,DDX41,TBK1,IRAK1,POLR3C,XRCC6,PRKDC	0.000114643762708916
C.4	GO:0000245	spliceosomal complex assembly	25	29	2.46669351611217e-12	RBM5,SART3,DDX1,GEMIN2,SRPK1,SNRPD3,PRPF6,CRNKL1,SF3A2,PRPF19,SF3B1,SNRPD2,LSM4,NCBP1,SCAF11,TXNL4B,SNRPG,GEMIN6,SNRPD1,SF1,USP39,ZRSR2,SMN1,SNRPE,DDX39B	1.64743637171832e-10
C.4	GO:0051170	import into nucleus	18	21	4.09529188338809e-09	GEMIN8,DDX20,GEMIN5,GEMIN2,SNRPD3,SNRPD2,SNRPB,HNRNPA1,SNRPF,GEMIN7,SNRPG,GEMIN6,SNRPD1,SNUPN,SMN1,GEMIN4,PRKAG1,SNRPE	1.83644588885074e-07
C.4	GO:0019985	translesion synthesis	21	36	1.06147174299132e-05	SPRTN,RFC1,RFC2,POLD1,POLD3,USP10,RPA3,POLD2,RFC5,RPA2,TRIM25,ZBTB1,RPA1,PCNA,RFC3,REV1,RPS27A,RFC4,VCP,POLH,UBA52	0.00024499704420954
C.4	GO:0006189	'de novo' IMP biosynthetic process	6	6	0.00018921909659908	PAICS,PPAT,ATIC,GART,PFAS,ADSL	0.00316266256790981
C.4	GO:0009168	purine ribonucleoside monophosphate biosynthetic process	10	13	8.53086765909561e-05	ADSS,IMPDH1,PAICS,PPAT,ATIC,GART,GMPS,IMPDH2,PFAS,ADSL	0.00157519962246477
C.4	GO:0001682	tRNA 5'-leader removal	11	12	1.39306505375636e-06	KIAA0391,POP1,POP4,RPP40,SSB,RPP30,RPP38,RPP14,POP5,POP7,RPP21	4.2046453882127e-05
C.4	GO:0043928	exonucleolytic nuclear-transcribed mRNA catabolic process involved in deadenylation-dependent decay	27	33	3.87456733363933e-12	EDC4,EXOSC7,EXOSC5,DIS3,LSM5,EXOSC3,DCPS,DDX6,CNOT6,EXOSC8,EXOSC9,LSM7,LSM4,EXOSC2,WDR61,DCP1B,CNOT8,LSM6,PATL1,LSM3,EXOSC1,DCP2,LSM1,EDC3,CNOT7,LSM2,DCP1A	2.48209527761099e-10
C.4	GO:0071044	histone mRNA catabolic process	12	14	1.96646754280216e-06	UPF1,ZCCHC6,ERI1,MTPAP,XRN1,PAPD5,ZCCHC11,TUT1,ATM,PAPD4,DCP2,LSM1	5.71550149708888e-05
C.4	GO:0006361	transcription initiation from RNA polymerase I promoter	27	32	9.14490705383741e-13	MNAT1,ZNRD1,POLR1A,RRN3,POLR2E,TAF1C,ERCC2,TWISTNB,UBTF,GTF2H1,GTF2H3,TBP,TAF1B,CD3EAP,POLR1B,CDK7,CCNH,DMTF1,POLR1E,TAF1A,GTF2H2,POLR2K,ERCC3,POLR2H,TAF1D,POLR1C,POLR2L	6.8347293433323e-11
C.4	GO:0006362	transcription elongation from RNA polymerase I promoter	26	29	1.17350573702879e-13	MNAT1,ZNRD1,POLR1A,POLR2E,TAF1C,ERCC2,TWISTNB,UBTF,GTF2H1,GTF2H3,TBP,TAF1B,CD3EAP,POLR1B,CDK7,CCNH,POLR1E,TAF1A,GTF2H2,POLR2K,ERCC3,POLR2H,TAF1D,POLR1C,POLR2L,ERCC6	9.69377502245625e-12
C.4	GO:0006363	termination of RNA polymerase I transcription	27	31	1.85518267414864e-13	MNAT1,ZNRD1,POLR1A,POLR2E,TAF1C,ERCC2,TWISTNB,UBTF,GTF2H1,GTF2H3,TBP,TAF1B,CD3EAP,TTF1,POLR1B,CDK7,CCNH,DMTF1,POLR1E,TAF1A,GTF2H2,POLR2K,ERCC3,POLR2H,TAF1D,POLR1C,POLR2L	1.49318420875707e-11
C.4	GO:0070125	mitochondrial translational elongation	70	88	0	MRPS10,MRPS35,MRPS34,MRPL22,MRPL28,MRPS18A,MRPS31,MRPL4,MRPL32,MRPL27,MRPL51,MRPL18,MRPL2,MRPS30,MRPS27,MRPL3,MRPL19,MRPL37,MRPS15,MRPS2,TSFM,MRPS7,MRPS12,MRPL34,MRPS25,PTCD3,ERAL1,DAP3,MRPS36,MRPL44,MRPS9,MRPL47,MRPL50,MRPL15,MRPL24,MRPL9,MRPS5,MRPL49,MRPL39,MRPL17,MRPL10,MRPL55,MRPS18C,GFM2,MRPL16,MRPL1,MRPL36,MRPL13,CHCHD1,MRPL52,MRPL57,MRPL11,MRPL48,TUFM,GADD45GIP1,MRPL14,MRPS23,MRPS11,MRPS16,MRPL54,MRPL30,MRPL40,MRPL21,MRPL42,MRPS18B,MRPS17,MRPL20,MRPL33,MRPS6,MRPL46	0
C.4	GO:0070126	mitochondrial translational termination	72	90	0	MRPS10,MRPS35,MRPS34,MRPL22,MRPL28,MRPS18A,MRPS31,MRPL4,MRPL32,MRPL27,MRPL51,MRPL18,MRPL2,MRPS30,MRPS27,MRPL3,MRPL19,MRPL37,MRPS15,MTRF1,MRPS2,MRPS7,MRPS12,MRPL34,C12orf65,MRPS25,PTCD3,ERAL1,DAP3,MRPS36,MRPL44,MRPS9,MRPL47,MRPL50,MRPL15,MRPL24,MRPL9,MRPS5,MRRF,MRPL49,MRPL39,MRPL17,MRPL10,MRPL55,MRPS18C,GFM2,MRPL16,ICT1,MRPL1,MRPL36,MRPL13,CHCHD1,MRPL52,MRPL57,MRPL11,MRPL48,GADD45GIP1,MRPL14,MRPS23,MRPS11,MRPS16,MRPL54,MRPL30,MRPL40,MRPL21,MRPL42,MRPS18B,MRPS17,MRPL20,MRPL33,MRPS6,MRPL46	0
C.4	GO:0034644	cellular response to UV	26	51	2.65068791061029e-05	KDM1A,CREBBP,BAK1,USP28,POLD1,BAX,YY1,N4BP1,BMF,ZBTB1,ATF4,EIF2AK4,INO80,PCNA,EIF2S1,TP53,PARP1,RHBDD1,RPL26,METTL3,TRIAP1,RHNO1,ATR,NPM1,RUVBL2,NOC2L	0.000558423446403068
C.4	GO:0000732	strand displacement	20	26	1.86157023129851e-08	BRCA1,PALB2,RBBP8,NBN,RAD51C,RAD51AP1,RAD50,XRCC3,DNA2,BARD1,ATM,WRN,KAT5,TOP3A,RMI1,RAD51B,RAD51D,XRCC2,BLM,RTEL1	7.58892072213771e-07
C.4	GO:0010212	response to ionizing radiation	26	50	1.68127612464319e-05	BRCA1,USP28,UIMC1,DNMT3B,BABAM1,RAD51C,RNF8,XRCC3,NABP2,RFWD2,INTS3,INIP,ATM,DCLRE1C,PAXIP1,EYA3,TOPBP1,RNF168,RRM1,RFWD3,KAT5,CLK2,RAD51B,RAD51D,BRCC3,XRCC2	0.000374292606755673
C.4	GO:0006446	regulation of translational initiation	18	27	3.11849942891129e-06	EIF4B,DDX1,MTIF2,ALKBH1,EIF5,EIF3E,EIF3B,EIF4G2,EIF1B,EIF4G1,GLE1,EIF2B2,EIF2AK4,NCBP1,EIF3H,EIF4A2,EIF5B,EIF3K	8.09005760938227e-05
C.4	GO:0006283	transcription-coupled nucleotide-excision repair	54	73	0	LIG3,MNAT1,AQR,RFC1,POLR2B,RFC2,POLD1,XRCC1,XAB2,POLD3,PPIE,POLR2E,POLR2C,ERCC2,LIG1,RPA3,POLD2,PRPF19,GTF2H1,GTF2H3,RFC5,RPA2,RPA1,PCNA,RFC3,CDK7,CCNH,ERCC5,COPS4,CUL4A,COPS3,RPS27A,POLR2D,COPS7B,GTF2H2,POLR2K,CUL4B,ERCC3,POLR2H,RFC4,COPS2,DDB1,POLR2G,GPS1,POLR2L,POLR2A,USP7,TCEA1,COPS8,ZNF830,HMGN1,UBA52,ERCC6,ISY1	0
C.4	GO:0016070	RNA metabolic process	37	46	9.99200722162641e-16	PTBP1,POLR2B,XRN2,DDX24,HNRNPC,HNRNPM,POLR2E,POLR2C,HNRNPL,HNRNPA2B1,DDX54,GTF2F1,HNRNPR,LSM8,HNRNPA1,NCBP1,HNRNPD,DUSP11,POLR2D,METTL14,WTAP,RBMX,POLR2K,HNRNPU,POLR2H,HNRNPK,METTL3,POLR2G,HNRNPH1,PCBP1,HNRNPF,LSM1,POLR2L,HNRNPA0,POLR2A,GTF2F2,PCBP2	1.16166335809946e-13
C.4	GO:0071479	cellular response to ionizing radiation	18	31	4.96894900561262e-05	EEF1D,RAD51AP1,MAPK14,RAD1,ECT2,INO80,FIGNL1,HUS1,TANK,TP53,INTS7,RAD9B,FBXO4,SPIDR,RHNO1,RAD9A,SWI5,BLM	0.000987185501811267
C.4	GO:0033683	nucleotide-excision repair, DNA incision	26	38	8.35702673729344e-09	RFC1,RFC2,POLD1,POLD3,ERCC2,RPA3,POLD2,GTF2H1,GTF2H3,RFC5,RPA2,CHD1L,RPA1,PCNA,RFC3,DDB2,ERCC5,CUL4A,PARP1,RPS27A,GTF2H2,CUL4B,ERCC3,RFC4,DDB1,UBA52	3.54496039572488e-07
C.4	GO:0006418	tRNA aminoacylation for protein translation	29	38	1.47517553727994e-11	LARS2,KARS,IARS2,GARS,AIMP2,CARS,TARS,RARS,DARS,FARSB,WARS2,DARS2,EEF1E1,LARS,NARS,YARS,EPRS,PPA2,YARS2,TARS2,FARS2,RARS2,MARS,HARS,QARS,FARSA,PPA1,IARS,MARS2	8.85371591554955e-10
C.4	GO:0000244	spliceosomal tri-snRNP complex assembly	11	12	1.39306505375636e-06	DDX20,SART3,PRPF6,PRPF31,PRPF19,USP4,PRPF3,AAR2,CD2BP2,PRPF8,SRSF10	4.2046453882127e-05
C.4	GO:0000722	telomere maintenance via recombination	8	10	0.000302787506442304	SNRNP40,RAD51C,RAD50,XRCC3,TEP1,NSMCE2,SMC6,SMC5	0.00472860687921588
C.4	GO:0032790	ribosome disassembly	7	8	0.000286541981669775	MTIF2,MTIF3,DENR,EIF2D,MRRF,GFM2,MCTS1	0.00456576284498184
C.4	GO:2000234	positive regulation of rRNA processing	8	9	7.68558997942259e-05	RIOK2,DIMT1,WDR75,HEATR1,RIOK1,WDR43,UTP15,TRMT112	0.00144145727420984
C.4	GO:0042769	DNA damage response, detection of DNA damage	26	39	1.93386819891117e-08	RFC1,PNKP,RFC2,MRPS35,POLD1,RAD18,POLD3,DNAJA1,RPA3,POLD2,RFC5,RPA2,RPA1,PCNA,RFC3,MRPS9,CUL4A,PARP1,RPS27A,RPS3,CUL4B,USP1,RFC4,DDB1,MRPS11,UBA52	7.7825798415156e-07
C.4	GO:0000380	alternative mRNA splicing, via spliceosome	12	16	2.39359346689838e-05	KDM1A,CDK13,HNRNPM,DDX17,PQBP1,DDX5,SFPQ,SRSF6,RBM17,DHX9,SRSF1,SLU7	0.000514622595383152
C.4	GO:1901409	positive regulation of phosphorylation of RNA polymerase II C-terminal domain	8	10	0.000302787506442304	CCNT2,CCNK,CCNC,CCNT1,CCNH,CCNL1,CCNL2,FAM58A	0.00472860687921588
C.4	GO:0042276	error-prone translesion synthesis	13	21	0.000235071636775275	RFC1,RFC2,POLE2,RPA3,RFC5,RPA2,RPA1,PCNA,RFC3,REV1,RPS27A,RFC4,UBA52	0.00386329773736957
C.4	GO:1904851	positive regulation of establishment of protein localization to telomere	10	10	6.21433546177386e-07	CCT4,TCP1,DKC1,CCT7,WRAP53,CCT6A,CCT5,CCT8,CCT3,CCT2	2.03195823067793e-05
C.4	GO:1904871	positive regulation of protein localization to Cajal body	9	9	2.59659000478862e-06	CCT4,TCP1,DKC1,CCT7,CCT6A,CCT5,CCT8,CCT3,CCT2	6.96640685900127e-05
C.4	GO:1904874	positive regulation of telomerase RNA localization to Cajal body	15	15	4.86618967343588e-10	CCT4,TCP1,DKC1,CCT7,SHQ1,NAF1,NHP2,CCT6A,CCT5,CCT8,CCT3,CCT2,RUVBL1,NOP10,RUVBL2	2.38671396639301e-08
C.4	GO:0006289	nucleotide-excision repair	23	38	1.64963900639581e-06	RBBP8,POLA1,ERCC2,RPA3,GTF2H3,RPA2,RAD23B,RPA1,DDB2,HUS1,TP53,GTF2H2,CETN2,ORAOV1,MMS19,FANCC,ERCC3,POLL,DDB1,RAD23A,GTF2H2C,RAD51D,SLX4	4.83945499166023e-05
C.4	GO:0000729	DNA double-strand break processing	12	15	7.66859611101012e-06	BRCA1,RBBP8,NBN,RAD50,DNA2,BARD1,ATM,SMARCAD1,SETMAR,KAT5,UBE2N,BLM	0.000182490241672998
C.4	GO:0000447	endonucleolytic cleavage in ITS1 to separate SSU-rRNA from 5.8S rRNA and LSU-rRNA from tricistronic rRNA transcript (SSU-rRNA, 5.8S rRNA, LSU-rRNA)	9	9	2.59659000478862e-06	NOP14,FCF1,RCL1,UTP20,KRI1,ABT1,RPSA,RPS21,RRS1	6.96640685900127e-05
C.4	GO:0000480	endonucleolytic cleavage in 5'-ETS of tricistronic rRNA transcript (SSU-rRNA, 5.8S rRNA, LSU-rRNA)	6	6	0.00018921909659908	NOP14,FCF1,RCL1,UTP20,ABT1,UTP23	0.00316266256790981
C.4	GO:0008033	tRNA processing	18	23	6.21121626354082e-08	KARS,ADAT1,PUS7,POP1,POP4,THG1L,PUS7L,GRSF1,SSB,FARS2,RPP30,TYW3,LSM6,TP53RK,POP7,TRMT2B,TYW1,RPP21	2.3210723632446e-06
C.4	GO:0042407	cristae formation	17	31	0.000210574303680655	DNAJC11,SAMM50,TAZ,CHCHD3,ATP5F1,IMMT,ATP5G2,AFG3L2,ATP5G3,ATP5J,ATP5G1,OMA1,ATP5L,ATP5H,LETM1,ATP5J2,ATP5O	0.00349731608070675
C.4	GO:0000470	maturation of LSU-rRNA	14	16	1.47424356722325e-07	LAS1L,RRP15,SNU13,NOP2,RPF1,WDR12,NHP2,RPL7A,NSA2,MRPL1,RSL1D1,MAK16,RPL10A,EIF6	5.25869381535659e-06
C.4	GO:0006614	SRP-dependent cotranslational protein targeting to membrane	80	89	0	RPS20,SEC61A1,RPL18,RPL31,RPS5,RPL6,RPLP0,RPL3,SRP54,RPS16,RPS19,RPL18A,RPL28,RPL19,RPL34,RPS13,RPS12,RPL24,SSR3,RPS15,RPS25,RPL21,RPL5,RPS10,RPL23,RPL36,RPL27,RPS15A,RPL35,RPS6,RPLP1,RPS24,SRP14,RPS2,RPS11,RPL13A,RPL11,RPS8,RPS27A,RPL32,RPS3A,RPL37,RPL10,RPL7,RPL7A,RPS3,RPL30,RPL8,RPL26,RPL29,RPS14,RPL27A,RPL13,SRP68,RPSA,RPS21,RPS7,RPL38,RPL4,RPL15,SRP72,RPLP2,RPS27,RPS17,RPL35A,RPS23,RPL14,RPS26,RPL37A,RPL12,RPS4X,RPL23A,RPL10A,RPL39,RPS29,UBA52,RPL41,RPS18,RPL36A,RPL17	0
C.4	GO:0006379	mRNA cleavage	9	11	8.79819920145408e-05	ZNRD1,CPSF1,CPSF3,WDR33,POLR3K,PCF11,CPSF2,CLP1,CSTF3	0.00158721536168761
C.4	GO:0000389	mRNA 3'-splice site recognition	6	6	0.00018921909659908	SF3A1,SF3A2,SLU7,SF1,SF3A3,ISY1	0.00316266256790981
C.4	GO:0043968	histone H2A acetylation	11	16	0.000189417191069463	MSL3,ING3,NAA40,BRD8,EPC1,MORF4L2,YEATS4,ACTL6A,RUVBL1,RUVBL2,TRRAP	0.00316266256790981
C.4	GO:0006388	tRNA splicing, via endonucleolytic cleavage and ligation	10	15	0.00055096851641756	CPSF1,DDX1,RTCB,CSTF2,TRPT1,TSEN2,CPSF4,FAM98B,CLP1,ZBTB8OS	0.00827507259825226
C.4	GO:0008334	histone mRNA metabolic process	11	12	1.39306505375636e-06	SNRPD3,SNRPB,NCBP1,SSB,SNRPF,ZNF473,SNRPG,LSM11,SLBP,LSM10,SNRPE	4.2046453882127e-05
C.4	GO:0006297	nucleotide-excision repair, DNA gap filling	17	24	1.61463672265771e-06	LIG3,RFC1,RFC2,POLD1,XRCC1,POLD3,LIG1,RPA3,POLD2,RFC5,RPA2,RPA1,PCNA,RFC3,RPS27A,RFC4,UBA52	4.78145723813449e-05
C.4	GO:0032211	negative regulation of telomere maintenance via telomerase	14	20	1.743094250517e-05	HNRNPC,TINF2,ACD,XRN1,PAPD5,POT1,GNL3L,TERF2,NAT10,HNRNPA1,HNRNPU,DCP2,CTC1,PINX1	0.000385322031857243
C.4	GO:0006293	nucleotide-excision repair, preincision complex stabilization	15	21	5.78840009413106e-06	ERCC2,RPA3,GTF2H1,GTF2H3,RPA2,CHD1L,RPA1,DDB2,ERCC5,CUL4A,PARP1,GTF2H2,CUL4B,ERCC3,DDB1	0.000141951467933417
C.4	GO:0006295	nucleotide-excision repair, DNA incision, 3'-to lesion	15	22	1.4143344215789e-05	ERCC2,RPA3,GTF2H1,GTF2H3,RPA2,CHD1L,RPA1,DDB2,ERCC5,CUL4A,PARP1,GTF2H2,CUL4B,ERCC3,DDB1	0.000319395377650084
C.4	GO:0006296	nucleotide-excision repair, DNA incision, 5'-to lesion	26	37	3.42180317414176e-09	RFC1,RFC2,POLD1,POLD3,ERCC2,RPA3,POLD2,GTF2H1,GTF2H3,RFC5,RPA2,CHD1L,RPA1,PCNA,RFC3,DDB2,ERCC5,CUL4A,PARP1,RPS27A,GTF2H2,CUL4B,ERCC3,RFC4,DDB1,UBA52	1.55667248748275e-07
C.4	GO:0070911	global genome nucleotide-excision repair	21	32	6.85734189764808e-07	UBE2I,ERCC2,GTF2H1,GTF2H3,SUMO1,RAD23B,USP45,CHD1L,DDB2,CUL4A,PARP1,RPS27A,GTF2H2,CETN2,CUL4B,ERCC3,DDB1,UBE2N,SUMO3,SUMO2,UBA52	2.19644859354259e-05
C.4	GO:0000715	nucleotide-excision repair, DNA damage recognition	15	23	3.16243714745257e-05	RAD23B,DDB2,COPS4,CUL4A,COPS3,PARP1,RPS27A,COPS7B,CETN2,CUL4B,COPS2,DDB1,GPS1,COPS8,UBA52	0.000648816353323766
C.4	GO:0000717	nucleotide-excision repair, DNA duplex unwinding	15	22	1.4143344215789e-05	ERCC2,GTF2H1,GTF2H3,RAD23B,CHD1L,DDB2,CUL4A,PARP1,RPS27A,GTF2H2,CETN2,CUL4B,ERCC3,DDB1,UBA52	0.000319395377650084
C.4	GO:0006294	nucleotide-excision repair, preincision complex assembly	22	29	5.51819301364276e-09	MNAT1,ERCC2,RPA3,GTF2H1,GTF2H3,RPA2,RAD23B,CHD1L,RPA1,CDK7,CCNH,DDB2,ERCC5,CUL4A,PARP1,RPS27A,GTF2H2,CETN2,CUL4B,ERCC3,DDB1,UBA52	2.43966308025699e-07
C.4	GO:0006271	DNA strand elongation involved in DNA replication	7	8	0.000286541981669775	POLA1,POLD2,GINS2,RFC3,GINS4,RFC4,GINS3	0.00456576284498184
C.4	GO:0032201	telomere maintenance via semi-conservative replication	22	24	3.55648843708423e-12	UPF1,POLA2,RFC1,RFC2,POLD1,POLD3,POLE2,POLA1,RPA3,POLD2,RFC5,POLE4,RPA2,RPA1,PCNA,RFC3,DNA2,PRIM2,POLE3,RFC4,FEN1,PRIM1	2.32579525083487e-10
C.4	GO:0070987	error-free translesion synthesis	15	19	6.84797094141487e-07	SPRTN,RFC1,RFC2,RPA3,RFC5,RPA2,RPA1,PCNA,RFC3,RPS27A,RFC4,VCP,POLH,NPLOC4,UBA52	2.19644859354259e-05
C.4	GO:0009113	purine nucleobase biosynthetic process	7	7	4.53094190813186e-05	MTHFD1,MTHFD1L,PAICS,PPAT,GART,GMPS,SHMT1	0.000917588816104897
C.4	GO:0006999	nuclear pore organization	7	8	0.000286541981669775	TPR,NDC1,SEH1L,NUP98,NUP54,NUP205,NUP35	0.00456576284498184
C.4	GO:0010793	regulation of mRNA export from nucleus	7	8	0.000286541981669775	AKAP8L,ZC3H3,TPR,SUPT6H,THOC2,IWS1,SETD2	0.00456576284498184
C.4	GO:0001188	RNA polymerase I transcriptional preinitiation complex assembly	8	9	7.68558997942259e-05	BAZ2A,RRN3,SMARCB1,TAF1C,PIH1D1,UBTF,TAF1B,POLR1E	0.00144145727420984
C.4	GO:1901838	positive regulation of transcription of nucleolar large rRNA by RNA polymerase I	8	10	0.000302787506442304	DDX11,SMARCB1,PIH1D1,NCL,NOL11,PWP1,MARS,MTOR	0.00472860687921588
C.4	GO:0045910	negative regulation of DNA recombination	6	6	0.00018921909659908	MSH2,MSH3,MSH6,ZRANB3,BLM,RTEL1	0.00316266256790981
C.4	GO:0051096	positive regulation of helicase activity	6	6	0.00018921909659908	MSH2,SSBP1,MSH3,MSH6,POT1,CHTOP	0.00316266256790981
C.4	GO:1900264	positive regulation of DNA-directed DNA polymerase activity	6	6	0.00018921909659908	RFC2,RFC5,CHTF18,RFC3,DSCC1,RFC4	0.00316266256790981
C.4	GO:0070131	positive regulation of mitochondrial translation	9	11	8.79819920145408e-05	UQCC1,CDK5RAP1,C1QBP,MRPS27,NSUN4,FASTKD3,RMND1,TRMT10C,MPV17L2	0.00158721536168761
C.4	GO:0051415	microtubule nucleation by interphase microtubule organizing center	6	6	0.00018921909659908	TUBGCP3,TUBGCP6,TUBGCP2,TUBGCP4,MZT1,TUBGCP5	0.00316266256790981
C.4	GO:0046784	viral mRNA export from host cell nucleus	8	8	1.08476244258249e-05	THOC3,THOC1,THOC5,THOC2,THOC6,THOC7,ALYREF,DDX39B	0.000248545204909958
C.4	GO:0080009	mRNA methylation	8	10	0.000302787506442304	TRMT6,METTL16,CMTR1,METTL14,WTAP,METTL3,TRMT61B,TRMT10C	0.00472860687921588
C.4	GO:0001510	RNA methylation	14	18	2.27272156605451e-06	NSUN2,TARBP1,FTSJ1,TRMT2A,FTSJ3,NOP2,NSUN4,NSUN5,MEPCE,METTL3,BCDIN3D,TRMT2B,NSUN6,MRM1	6.2629112274567e-05

### Sheet: Suppl. Table 3
Supplementary Table 3 Pathways (GO terms and Reactome pathways) associated with HLA status in PCNSL
gene clusters	GO term	GO description	intersect genes number	n.pw	p-values	genes	FDR
C.1	GO:0006955	immune response	11	450	6.49315556877639e-09	HLA-DOA,HLA-DRA,HLA-DQB1,HLA-DPA1,HLA-DQA1,LCP2,LILRB2,HLA-DQB2,TNFRSF18,SECTM1,PTGER4	6.62301868015191e-08
C.1	GO:0006958	complement activation, classical pathway	3	152	0.00583707542846723	C2,SERPING1,C1QA	0.015667939307991
C.1	GO:0030449	regulation of complement activation	3	109	0.00229444332670725	C2,SERPING1,C1QA	0.00731353810387936
C.1	GO:0050776	regulation of immune response	3	208	0.0137012808420811	HLA-F,LILRB2,ITGB2	0.0302318652956718
C.1	GO:0006954	inflammatory response	7	392	3.82561495735345e-05	AOAH,NFAM1,TLR8,TNFRSF18,PTGER4,SPHK1,ITGB2	0.000243882953531283
C.1	GO:0043066	negative regulation of apoptotic process	5	525	0.00830383598467344	CD74,CD28,TNFRSF18,PLAUR,SPHK1	0.0192498016008339
C.1	GO:0007165	signal transduction	8	1211	0.00759997728281459	HLA-DOA,CD74,LILRB2,NFAM1,TNFRSF18,SECTM1,PLAUR,SPHK1	0.0184570876868354
C.1	GO:0007166	cell surface receptor signaling pathway	3	259	0.0243814746161948	LILRB2,CD28,NFAM1	0.0444091144794976
C.1	GO:0050852	T cell receptor signaling pathway	11	174	2.43360886997834e-13	HLA-DRA,HLA-DQB1,HLA-DPB1,HLA-DRB1,HLA-DPA1,HLA-DQA1,LCP2,CD28,HLA-DQB2,HLA-DRB5,THEMIS	3.10285130922239e-12
C.1	GO:0042102	positive regulation of T cell proliferation	4	60	1.29492473014414e-05	HLA-DPB1,HLA-DPA1,LILRB2,CD28	9.43445160533589e-05
C.1	GO:0043312	neutrophil degranulation	6	481	0.000975309187458917	LILRB2,HK3,NFAM1,PLAUR,ITGB2,SERPINA1	0.00382621296618498
C.1	GO:0019886	antigen processing and presentation of exogenous peptide antigen via MHC class II	10	98	2.58681964737661e-14	HLA-DOA,HLA-DRA,HLA-DQB1,HLA-DPB1,HLA-DRB1,HLA-DPA1,HLA-DQA1,CD74,HLA-DQB2,HLA-DRB5	1.31927802016207e-12
C.1	GO:0002576	platelet degranulation	3	124	0.00330558728693731	SERPING1,SERPINA1,ISLR	0.00991676186081192
C.1	GO:0031295	T cell costimulation	9	75	1.25899290992493e-13	HLA-DRA,HLA-DQB1,HLA-DPB1,HLA-DRB1,HLA-DPA1,HLA-DQA1,CD28,HLA-DQB2,HLA-DRB5	2.14028794687238e-12
C.1	GO:0060333	interferon-gamma-mediated signaling pathway	9	71	7.52731210695856e-14	HLA-DRA,HLA-DQB1,HLA-DPB1,HLA-DRB1,HLA-DPA1,HLA-DQA1,HLA-F,HLA-DQB2,HLA-DRB5	1.91946458727443e-12
C.2	GO:0007186	G-protein coupled receptor signaling pathway	8	1143	0.000271978679720397	CCR5,CXCL12,P2RY6,PIK3R5,FCN1,C3AR1,FFAR2,APOE	0.0008901120427213
C.2	GO:0006955	immune response	4	450	0.00506716730675638	CCR5,CXCL12,TNFSF13B,FCGR3B	0.00760075096013457
C.2	GO:0007165	signal transduction	5	1211	0.0380989391287607	CXCL12,BCL11B,TNFSF13B,CSF3R,INPP4B	0.0457187269545129
C.2	GO:0043312	neutrophil degranulation	6	481	8.48249307456861e-05	CLEC12A,FCN1,FGL2,C3AR1,RAB37,FCGR3B	0.00043711912458352
C.2	GO:0007204	positive regulation of cytosolic calcium ion concentration	3	137	0.00126224924678808	CCR5,C3AR1,TRPV4	0.00284006080527319
C.2	GO:0006874	cellular calcium ion homeostasis	3	88	0.000347836865071116	CXCL12,TRPV4,APOE	0.000963240549427706
C.2	GO:0008015	blood circulation	3	43	4.10114101931924e-05	CXCL12,C3AR1,MYOF	0.00043711912458352
C.3	GO:0006955	immune response	6	450	8.8597900749221e-05	CD7,TNFRSF8,CD8A,IL32,CD8B,GZMA	0.000442989503746105
C.3	GO:0002250	adaptive immune response	8	255	6.98152158307153e-09	CD7,CD6,CD3G,CD244,CD8B,CD3D,SH2D1A,CD3E	1.91991843534467e-07
C.3	GO:0050776	regulation of immune response	7	208	4.30252578009771e-08	CD8A,CD3G,CD8B,CD3D,SH2D1A,KLRD1,CD3E	7.88796393017913e-07
C.3	GO:0045087	innate immune response	6	516	0.00018726299015559	GRAP2,GATA3,CD6,CD244,SH2D1A,KLRD1	0.000572192469919858
C.3	GO:0007169	transmembrane receptor protein tyrosine kinase signaling pathway	5	105	8.1470631851932e-07	CD7,GRAP2,CD8A,CD8B,CD3E	8.96176950371252e-06
C.3	GO:0006954	inflammatory response	6	392	4.12163540381982e-05	TNFRSF8,CD6,CCL5,CXCR3,CXCR6,APOL3	0.000251877719122323
C.3	GO:0070098	chemokine-mediated signaling pathway	3	71	0.000227267018302113	CCL5,CXCR3,CXCR6	0.000657878210874538
C.3	GO:0007166	cell surface receptor signaling pathway	7	259	1.92300989576566e-07	CD8A,CD3G,CXCR3,CD3D,KLRD1,CD3E,CD2	2.64413860667778e-06
C.3	GO:0050852	T cell receptor signaling pathway	5	174	9.76083878356793e-06	GRAP2,GATA3,CD3G,CD3D,CD3E	7.66923047280337e-05
C.3	GO:0007267	cell-cell signaling	3	317	0.0158411501366859	GRAP2,CCL5,SH2D1A	0.0247539323363789
C.3	GO:0042102	positive regulation of T cell proliferation	3	60	0.000137777992613053	CD6,CCL5,CD3E	0.000546497165013167
C.3	GO:0006915	apoptotic process	4	541	0.0122780734652231	CXCR3,GZMA,CD2,PRF1	0.0204634557753719
C.3	GO:0009615	response to virus	3	106	0.000737283790573806	GATA3,CCL5,TBX21	0.00168960868673164
C.3	GO:0019221	cytokine-mediated signaling pathway	3	311	0.015056989893061	GATA3,IL32,CCL5	0.0243568954152458
C.3	GO:0006952	defense response	3	65	0.000174871751372319	GATA3,CD6,IL32	0.000572192469919858
C.3	GO:0051260	protein homooligomerization	4	203	0.000354166302186876	CD3G,CD3D,CD3E,PRF1	0.000927578410489436
C.3	GO:0006935	chemotaxis	3	123	0.00113448202832289	CCL5,CXCR3,CXCR6	0.00249586046231036
C.3	GO:0042110	T cell activation	6	42	6.69235777905897e-11	CD7,CD8A,CD3G,CD8B,CD3E,CD2	3.68079677848243e-09
C.3	GO:0031295	T cell costimulation	4	75	7.27679352197086e-06	GRAP2,CD3G,CD3D,CD3E	6.67039406180662e-05
C.3	GO:0009967	positive regulation of signal transduction	3	59	0.000131037642274956	GRAP2,GATA3,SH2D1A	0.000546497165013167
C.1	R-HSA-109582	Hemostasis	7	699	0.0215001293642951	CD74,LCP2,PLAUR,ITGB2,SERPING1,SERPINA1,ISLR	0.0299132234633671
C.1	R-HSA-1280218	Adaptive Immune System	15	846	5.6283107974231e-07	HLA-DOA,HLA-DRA,HLA-DQB1,HLA-DPB1,HLA-DRB1,HLA-DPA1,HLA-DQA1,CD74,LCP2,HLA-F,LILRB2,CD28,HLA-DQB2,HLA-DRB5,ITGB2	1.50088287931283e-06
C.1	R-HSA-166658	Complement cascade	3	144	0.0205366144562139	C2,SERPING1,C1QA	0.0299132234633671
C.1	R-HSA-168249	Innate Immune System	11	1129	0.00451520564376673	LCP2,LILRB2,HK3,C2,NFAM1,TLR8,PLAUR,ITGB2,SERPING1,SERPINA1,C1QA	0.0103204700428954
C.1	R-HSA-168256	Immune System	24	2065	1.39693456135959e-07	HLA-DOA,HLA-DRA,HLA-DQB1,HLA-DPB1,HLA-DRB1,HLA-DPA1,HLA-DQA1,CD74,LCP2,HLA-F,LILRB2,CD28,HK3,C2,NFAM1,HLA-DQB2,TLR8,TNFRSF18,HLA-DRB5,PLAUR,ITGB2,SERPING1,SERPINA1,C1QA	4.06380963304607e-07
C.1	R-HSA-977606	Regulation of Complement cascade	3	134	0.0169905111839683	C2,SERPING1,C1QA	0.0271848178943493
C.1	R-HSA-1280215	Cytokine Signaling in Immune system	11	672	5.57017627283996e-05	HLA-DRA,HLA-DQB1,HLA-DPB1,HLA-DRB1,HLA-DPA1,HLA-DQA1,HLA-F,HLA-DQB2,TNFRSF18,HLA-DRB5,ITGB2	0.000137112031331445
C.1	R-HSA-202403	TCR signaling	9	124	1.26476051853786e-09	HLA-DRA,HLA-DQB1,HLA-DPB1,HLA-DRB1,HLA-DPA1,HLA-DQA1,LCP2,HLA-DQB2,HLA-DRB5	5.05904207415142e-09
C.1	R-HSA-202424	Downstream TCR signaling	8	103	6.75009237394164e-09	HLA-DRA,HLA-DQB1,HLA-DPB1,HLA-DRB1,HLA-DPA1,HLA-DQA1,HLA-DQB2,HLA-DRB5	2.40003284406814e-08
C.1	R-HSA-2132295	MHC class II antigen presentation	10	126	5.54762902282846e-11	HLA-DOA,HLA-DRA,HLA-DQB1,HLA-DPB1,HLA-DRB1,HLA-DPA1,HLA-DQA1,CD74,HLA-DQB2,HLA-DRB5	2.95873547884185e-10
C.1	R-HSA-913531	Interferon Signaling	9	194	6.45303038782075e-08	HLA-DRA,HLA-DQB1,HLA-DPB1,HLA-DRB1,HLA-DPA1,HLA-DQA1,HLA-F,HLA-DQB2,HLA-DRB5	2.06496972410264e-07
C.1	R-HSA-76002	Platelet activation, signaling and aggregation	4	260	0.0208214420297419	LCP2,SERPING1,SERPINA1,ISLR	0.0299132234633671
C.1	R-HSA-6798695	Neutrophil degranulation	6	479	0.0123067121316933	LILRB2,HK3,NFAM1,PLAUR,ITGB2,SERPINA1	0.0246134242633866
C.1	R-HSA-76005	Response to elevated platelet cytosolic Ca2+	3	133	0.0166566360812999	SERPING1,SERPINA1,ISLR	0.0271848178943493
C.1	R-HSA-114608	Platelet degranulation	3	128	0.0150435036289031	SERPING1,SERPINA1,ISLR	0.0267440064513832
C.1	R-HSA-388841	Costimulation by the CD28 family	9	72	8.82849349181924e-12	HLA-DRA,HLA-DQB1,HLA-DPB1,HLA-DRB1,HLA-DPA1,HLA-DQA1,CD28,HLA-DQB2,HLA-DRB5	5.65023583476432e-11
C.1	R-HSA-877300	Interferon gamma signaling	9	92	8.50134407315295e-11	HLA-DRA,HLA-DQB1,HLA-DPB1,HLA-DRB1,HLA-DPA1,HLA-DQA1,HLA-F,HLA-DQB2,HLA-DRB5	3.88632871915563e-10
C.1	R-HSA-202433	Generation of second messenger molecules	9	39	2.42028619368284e-14	HLA-DRA,HLA-DQB1,HLA-DPB1,HLA-DRB1,HLA-DPA1,HLA-DQA1,LCP2,HLA-DQB2,HLA-DRB5	6.18172180111287e-13
C.1	R-HSA-202427	Phosphorylation of CD3 and TCR zeta chains	8	28	1.10134124042816e-13	HLA-DRA,HLA-DQB1,HLA-DPB1,HLA-DRB1,HLA-DPA1,HLA-DQA1,HLA-DQB2,HLA-DRB5	1.17476398979003e-12
C.1	R-HSA-202430	Translocation of ZAP-70 to Immunological synapse	8	25	3.86357612569554e-14	HLA-DRA,HLA-DQB1,HLA-DPB1,HLA-DRB1,HLA-DPA1,HLA-DQA1,HLA-DQB2,HLA-DRB5	6.18172180111287e-13
C.1	R-HSA-389948	PD-1 signaling	8	29	1.51656465163796e-13	HLA-DRA,HLA-DQB1,HLA-DPB1,HLA-DRB1,HLA-DPA1,HLA-DQA1,HLA-DQB2,HLA-DRB5	1.21325172131037e-12
C.2	R-HSA-418594	G alpha (i) signalling events	4	393	0.0190064817317498	CCR5,CXCL12,C3AR1,APOE	0.0487655169836094
C.2	R-HSA-6798695	Neutrophil degranulation	6	479	0.00134780908875864	CLEC12A,FCN1,FGL2,C3AR1,RAB37,FCGR3B	0.0121586239422841
C.2	R-HSA-500792	GPCR ligand binding	5	455	0.00625142485381125	CCR5,CXCL12,P2RY6,C3AR1,FFAR2	0.0306741237637812
C.2	R-HSA-373076	Class A/1 (Rhodopsin-like receptors)	5	322	0.00140291814718663	CCR5,CXCL12,P2RY6,C3AR1,FFAR2	0.0121586239422841
C.2	R-HSA-375276	Peptide ligand-binding receptors	3	187	0.0128932302378548	CCR5,CXCL12,C3AR1	0.0399740405628638
C.3	R-HSA-1280218	Adaptive Immune System	8	846	0.0019437664471379	GRAP2,CD8A,CD3G,CD8B,CD3D,SH2D1A,KLRD1,CD3E	0.0056369226966999
C.3	R-HSA-168256	Immune System	15	2065	0.000171641558518232	GRAP2,PLAC8,TNFRSF8,GATA3,CD8A,CD3G,IL32,GNLY,CD8B,CCL5,CD3D,GBP4,SH2D1A,KLRD1,CD3E	0.000711086456718389
C.3	R-HSA-198933	Immunoregulatory interactions between a Lymphoid and a non-Lymphoid cell	7	221	2.1459854593342e-06	CD8A,CD3G,CD8B,CD3D,SH2D1A,KLRD1,CD3E	5.86657789623524e-05
C.3	R-HSA-202403	TCR signaling	4	124	0.000390331505038422	GRAP2,CD3G,CD3D,CD3E	0.00125773484956825
C.3	R-HSA-202424	Downstream TCR signaling	3	103	0.00301294069343472	CD3G,CD3D,CD3E	0.00728127334246723
C.3	R-HSA-375276	Peptide ligand-binding receptors	3	187	0.0155730512533128	CCL5,CXCR3,CXCR6	0.0322584633104336
C.3	R-HSA-380108	Chemokine receptors bind chemokines	3	48	0.000327309282447397	CCL5,CXCR3,CXCR6	0.00118649614887181
C.3	R-HSA-388841	Costimulation by the CD28 family	4	72	4.74210386973706e-05	GRAP2,CD3G,CD3D,CD3E	0.000343802530555937
C.3	R-HSA-202433	Generation of second messenger molecules	4	39	4.04591579050706e-06	GRAP2,CD3G,CD3D,CD3E	5.86657789623524e-05
C.3	R-HSA-202427	Phosphorylation of CD3 and TCR zeta chains	3	28	6.44147108171955e-05	CD3G,CD3D,CD3E	0.000346596837453528
C.3	R-HSA-202430	Translocation of ZAP-70 to Immunological synapse	3	25	4.54846509707618e-05	CD3G,CD3D,CD3E	0.000343802530555937
C.3	R-HSA-389948	PD-1 signaling	3	29	7.17096905076264e-05	CD3G,CD3D,CD3E	0.000346596837453528

### Sheet: Suppl. Table 4
Supplementary Table 4 Pathways (GO terms and Reactome pathways) associated with HLA class I gene expression in PCNSL
gene clusters	GO term	GO description	intersect genes number	n.pw	p-values	genes	FDR
C.1	GO:0006955	immune response	4	450	0.00733835991193721	CCR5,CD7,CD8A,TNFRSF18	0.0139212198384278
C.1	GO:0002250	adaptive immune response	7	255	2.20765061120787e-07	CD7,CD3G,CD6,CD244,THEMIS,CD3D,SH2D1A	8.3890723225899e-06
C.1	GO:0050776	regulation of immune response	5	208	2.73003204080968e-05	CD3G,CD8A,KLRD1,CD3D,SH2D1A	0.00017290202925128
C.1	GO:0045087	innate immune response	5	516	0.00181306030594808	CD6,GATA3,CD244,KLRD1,SH2D1A	0.00574135763550225
C.1	GO:0006954	inflammatory response	4	392	0.00452332753627149	CCR5,CD6,TNFRSF18,APOL3	0.0102622648163284
C.1	GO:0043066	negative regulation of apoptotic process	4	525	0.0124425739388989	PLAC8,BCL11B,CD28,TNFRSF18	0.0205572960729634
C.1	GO:0007165	signal transduction	7	1211	0.00406421633483323	BCL11B,GATA3,INPP4B,CD244,TNFRSF18,APOL3,DTHD1	0.0102622648163284
C.1	GO:0045944	positive regulation of transcription by RNA polymerase II	5	1063	0.0348055217491732	PLAC8,BCL11B,CD28,GATA3,CD3D	0.0440869942156194
C.1	GO:0007166	cell surface receptor signaling pathway	6	259	4.80669632785258e-06	CCR5,CD28,CD3G,CD8A,KLRD1,CD3D	4.56636151145995e-05
C.1	GO:0050852	T cell receptor signaling pathway	5	174	1.15464179279989e-05	CD28,CD3G,GATA3,THEMIS,CD3D	8.77527762527919e-05
C.1	GO:0007267	cell-cell signaling	3	317	0.0173123123549073	CCR5,FGFBP2,SH2D1A	0.0253026103648645
C.1	GO:0042110	T cell activation	4	42	7.98239640387166e-07	CD7,CD28,CD3G,CD8A	1.51665531673562e-05
C.1	GO:0031295	T cell costimulation	3	75	0.000295032148666663	CD28,CD3G,CD3D	0.00115043379961304
C.1	GO:0006959	humoral immune response	3	57	0.000130578315703955	CD28,GATA3,SH2D1A	0.000708853713821472
C.2	GO:0006955	immune response	4	450	0.0017022059715035	CXCL12,TNFSF13B,FCGR3B,LILRB2	0.00448646741409986
C.2	GO:0006508	proteolysis	3	522	0.0224051846096798	FCN1,C4B,C1QA	0.029873579479573
C.2	GO:0006956	complement activation	3	91	0.000159924113214416	FCN1,C4B,C1QA	0.00127939290571533
C.2	GO:0030449	regulation of complement activation	3	109	0.000272619522902029	C3AR1,C4B,C1QA	0.00145397078881082
C.2	GO:0045087	innate immune response	3	516	0.0217380466345972	TLR8,C4B,C1QA	0.029873579479573
C.2	GO:0006954	inflammatory response	4	392	0.00102275114662431	C3AR1,MEFV,TLR8,C4B	0.00370657711421174
C.2	GO:0043312	neutrophil degranulation	6	481	1.43430059460492e-05	CLEC12A,FCN1,C3AR1,FCGR3B,LILRB2,HK3	0.000229488095136787
C.1	R-HSA-168256	Immune System	13	2065	0.00349556969801135	PLAC8,CCR5,CD28,CD3G,GBP4,GATA3,CD8A,GNLY,TNFRSF18,KLRD1,CD3D,RAB37,SH2D1A	0.0192256333390624
C.1	R-HSA-198933	Immunoregulatory interactions between a Lymphoid and a non-Lymphoid cell	5	221	0.000416159026139118	CD3G,CD8A,KLRD1,CD3D,SH2D1A	0.0137332478625909
C.1	R-HSA-388841	Costimulation by the CD28 family	3	72	0.00118770234783216	CD28,CD3G,CD3D	0.0192256333390624
C.2	R-HSA-166658	Complement cascade	4	144	0.000165051099094371	FCN1,C3AR1,C4B,C1QA	0.00140293434230215
C.2	R-HSA-166663	Initial triggering of complement	3	109	0.00123894020923987	FCN1,C4B,C1QA	0.00421239671141556
C.2	R-HSA-168249	Innate Immune System	10	1129	2.1676292245032e-05	CLEC12A,FCN1,C3AR1,MEFV,FCGR3B,LILRB2,TLR8,C4B,C1QA,HK3	0.000368496968165544
C.2	R-HSA-168256	Immune System	11	2065	0.000777422308747111	CLEC12A,FCN1,C3AR1,TNFSF13B,MEFV,FCGR3B,LILRB2,TLR8,C4B,C1QA,HK3	0.00330404481217522
C.2	R-HSA-977606	Regulation of Complement cascade	3	134	0.00224123960700129	C3AR1,C4B,C1QA	0.00635017888650365
C.2	R-HSA-6798695	Neutrophil degranulation	6	479	0.000254270329508866	CLEC12A,FCN1,C3AR1,FCGR3B,LILRB2,HK3	0.00144086520055024

### Sheet: Suppl. Table 5
Supplementary Table 5 GO terms associated with high HLA-DRA expression in PCNSL
gene clusters	GO term	GO description	intersect genes number	n.pw	p-values	genes	FDR
C.1	GO:0006955	immune response	13	450	3.08627745582157e-09	HLA-DRA,HLA-DOA,HLA-DPA1,TNFRSF8,HLA-DQB2,HLA-DMB,HLA-DQA1,AQP9,HLA-DQB1,TNFRSF1B,IL32,CEBPB,HLA-DQA2	6.23428046075958e-08
C.1	GO:0006958	complement activation, classical pathway	3	152	0.0152341286542074	C2,C1RL,SERPING1	0.0382372309515108
C.1	GO:0050776	regulation of immune response	4	208	0.00558465308453504	TREM1,BTN2A2,HLA-A,ITGB2	0.0216942292899246
C.1	GO:0045087	innate immune response	7	516	0.0018416885625987	GRAP2,CLEC4D,TREM1,C2,C1RL,FES,SERPING1	0.0109417967542629
C.1	GO:0006954	inflammatory response	6	392	0.00217506091799491	TNFRSF8,IL6,SPHK1,ITGB2,TNFRSF1B,CEBPB	0.0115621659324993
C.1	GO:0043066	negative regulation of apoptotic process	6	525	0.00893493883863838	PLAUR,IL6,SPHK1,TIMP1,SOCS3,CD74	0.0290649654304541
C.1	GO:0007155	cell adhesion	8	465	0.000176253723525477	CSF3R,TNC,COL15A1,EMILIN1,FES,ITGB2,IL32,HAPLN3	0.00178016260760732
C.1	GO:0071222	cellular response to lipopolysaccharide	3	131	0.0102234378433027	IL6,TNFRSF1B,CEBPB	0.0303696241815757
C.1	GO:0044267	cellular protein metabolic process	4	192	0.00421160748940852	IL6,TNC,TIMP1,EVA1A	0.0184944502795765
C.1	GO:0043065	positive regulation of apoptotic process	4	315	0.0226703684421705	NUPR1,TNFRSF8,TGM2,IL6	0.0477022335970671
C.1	GO:0043687	post-translational protein modification	5	355	0.00726543924827772	IL6,TNC,TIMP1,EVA1A,SOCS3	0.0253037711750362
C.1	GO:0050852	T cell receptor signaling pathway	10	174	3.53856277612863e-10	GRAP2,HLA-DRA,HLA-DPA1,HLA-DPB1,HLA-DQB2,HLA-DQA1,BTN2A2,HLA-DRB1,HLA-DQB1,HLA-DQA2	8.93487100972479e-09
C.1	GO:0042102	positive regulation of T cell proliferation	4	60	5.23399860428153e-05	HLA-DPA1,HLA-DPB1,HLA-DMB,IL6	0.000660792323790543
C.1	GO:0007160	cell-matrix adhesion	3	93	0.00397070809287203	PARVG,EMILIN1,ITGB2	0.0184944502795765
C.1	GO:0019221	cytokine-mediated signaling pathway	7	311	8.92607573144133e-05	CSF3R,IL6,TIMP1,ITGB2,TNFRSF1B,IL32,SOCS3	0.00100170405430619
C.1	GO:0006952	defense response	3	65	0.00143026329278362	CSF3R,IL32,CD74	0.00963043950474303
C.1	GO:0043312	neutrophil degranulation	5	481	0.0241533265332434	PLAUR,CLEC4D,ITGB2,TNFRSF1B,STOM	0.0487897195971517
C.1	GO:0019886	antigen processing and presentation of exogenous peptide antigen via MHC class II	11	98	2.57571741713036e-14	HLA-DRA,HLA-DOA,HLA-DPA1,HLA-DPB1,HLA-DQB2,HLA-DMB,HLA-DQA1,HLA-DRB1,HLA-DQB1,HLA-DQA2,CD74	2.60147459130167e-12
C.1	GO:0042127	regulation of cell proliferation	4	197	0.00461283364977239	GRAP2,TNFRSF8,FES,TNFRSF1B	0.0186358479450804
C.1	GO:0051092	positive regulation of NF-kappaB transcription factor activity	3	142	0.0127044449034992	IL6,SPHK1,ITGB2	0.0353379424647638
C.1	GO:0030198	extracellular matrix organization	4	197	0.00461283364977239	MFAP5,TNC,EMILIN1,ITGB2	0.0186358479450804
C.1	GO:0031295	T cell costimulation	9	75	3.64797081431334e-12	GRAP2,HLA-DRA,HLA-DPA1,HLA-DPB1,HLA-DQB2,HLA-DQA1,HLA-DRB1,HLA-DQB1,HLA-DQA2	1.22815017415216e-10
C.1	GO:0060333	interferon-gamma-mediated signaling pathway	9	71	2.18602913548693e-12	HLA-DRA,HLA-DPA1,HLA-DPB1,HLA-DQB2,HLA-DQA1,HLA-DRB1,HLA-A,HLA-DQB1,HLA-DQA2	1.1039447134209e-10
C.1	GO:0007568	aging	4	157	0.00204293321209525	TIMP1,ITGB2,TNFRSF1B,SERPING1	0.0114631252456456
C.1	GO:0009612	response to mechanical stimulus	3	60	0.00113417262683835	TRPV4,TNC,MMP14	0.00818224537933379
C.1	GO:0048146	positive regulation of fibroblast proliferation	3	50	0.000665574627259247	FOSL2,SPHK1,CD74	0.00611118521392581
C.1	GO:0043410	positive regulation of MAPK cascade	3	143	0.0129455828831313	IL6,TNFRSF1B,CD74	0.0353379424647638
C.1	R-HSA-1280218	Adaptive Immune System	17	846	3.57924257621267e-06	GRAP2,HLA-DRA,HLA-DOA,HLA-DPA1,HLA-DPB1,HLA-DQB2,HLA-DMB,HLA-DQA1,TREM1,BTN2A2,HLA-DRB1,HLA-A,ITGB2,HLA-DQB1,HLA-DQA2,SOCS3,CD74	1.59689284169488e-05
C.1	R-HSA-168256	Immune System	28	2065	2.59409594560722e-06	GRAP2,HLA-DRA,HLA-DOA,HLA-DPA1,HLA-DPB1,TNFRSF8,HLA-DQB2,HLA-DMB,CSF3R,PLAUR,IL6,CLEC4D,HLA-DQA1,TIMP1,TREM1,BTN2A2,C2,HLA-DRB1,HLA-A,ITGB2,HLA-DQB1,TNFRSF1B,IL32,SERPING1,HLA-DQA2,STOM,SOCS3,CD74	1.25381304037682e-05
C.1	R-HSA-1280215	Cytokine Signaling in Immune system	17	672	1.41582063628576e-07	HLA-DRA,HLA-DPA1,HLA-DPB1,TNFRSF8,HLA-DQB2,CSF3R,IL6,HLA-DQA1,TIMP1,HLA-DRB1,HLA-A,ITGB2,HLA-DQB1,TNFRSF1B,IL32,HLA-DQA2,SOCS3	7.465236082234e-07
C.1	R-HSA-202403	TCR signaling	9	124	3.25806361889391e-08	GRAP2,HLA-DRA,HLA-DPA1,HLA-DPB1,HLA-DQB2,HLA-DQA1,HLA-DRB1,HLA-DQB1,HLA-DQA2	2.36209612369809e-07
C.1	R-HSA-202424	Downstream TCR signaling	8	103	1.18654229996906e-07	HLA-DRA,HLA-DPA1,HLA-DPB1,HLA-DQB2,HLA-DQA1,HLA-DRB1,HLA-DQB1,HLA-DQA2	7.465236082234e-07
C.1	R-HSA-449147	Signaling by Interleukins	7	451	0.0146650221798623	CSF3R,IL6,TIMP1,ITGB2,TNFRSF1B,IL32,SOCS3	0.0340228514572806
C.1	R-HSA-1474244	Extracellular matrix organization	8	300	0.00030518562743076	MFAP5,TNC,COL15A1,TIMP1,EMILIN1,MMP14,ITGB2,LTBP2	0.00126434045649886
C.1	R-HSA-2132295	MHC class II antigen presentation	11	126	1.12027498389011e-10	HLA-DRA,HLA-DOA,HLA-DPA1,HLA-DPB1,HLA-DQB2,HLA-DMB,HLA-DQA1,HLA-DRB1,HLA-DQB1,HLA-DQA2,CD74	1.08293248442711e-09
C.1	R-HSA-913531	Interferon Signaling	10	194	1.37478196382546e-07	HLA-DRA,HLA-DPA1,HLA-DPB1,HLA-DQB2,HLA-DQA1,HLA-DRB1,HLA-A,HLA-DQB1,HLA-DQA2,SOCS3	7.465236082234e-07
C.1	R-HSA-381426	Regulation of Insulin-like Growth Factor (IGF) transport and uptake by Insulin-like Growth Factor Binding Proteins (IGFBPs)	4	124	0.00562231662027868	IL6,TNC,TIMP1,EVA1A	0.015528303046484
C.1	R-HSA-8957275	Post-translational protein phosphorylation	4	107	0.00332565113474259	IL6,TNC,TIMP1,EVA1A	0.00964438829075351
C.1	R-HSA-388841	Costimulation by the CD28 family	9	72	2.46394682434925e-10	GRAP2,HLA-DRA,HLA-DPA1,HLA-DPB1,HLA-DQB2,HLA-DQA1,HLA-DRB1,HLA-DQB1,HLA-DQA2	2.04155594017509e-09
C.1	R-HSA-6783783	Interleukin-10 signaling	3	47	0.00247488060622203	IL6,TIMP1,TNFRSF1B	0.00755489869267778
C.1	R-HSA-6785807	Interleukin-4 and 13 signaling	5	111	0.000434520490528501	IL6,TIMP1,ITGB2,TNFRSF1B,SOCS3	0.0016801458967102
C.1	R-HSA-877300	Interferon gamma signaling	10	92	9.47382172711286e-11	HLA-DRA,HLA-DPA1,HLA-DPB1,HLA-DQB2,HLA-DQA1,HLA-DRB1,HLA-A,HLA-DQB1,HLA-DQA2,SOCS3	1.08293248442711e-09
C.1	R-HSA-202433	Generation of second messenger molecules	9	39	7.105427357601e-13	GRAP2,HLA-DRA,HLA-DPA1,HLA-DPB1,HLA-DQB2,HLA-DQA1,HLA-DRB1,HLA-DQB1,HLA-DQA2	2.21962448421209e-11
C.1	R-HSA-1566948	Elastic fibre formation	3	45	0.00218358826315601	MFAP5,EMILIN1,LTBP2	0.00703600662572493
C.1	R-HSA-2129379	Molecules associated with elastic fibres	3	38	0.00133587464072793	MFAP5,EMILIN1,LTBP2	0.00484254557263875
C.1	R-HSA-202427	Phosphorylation of CD3 and TCR zeta chains	8	28	2.17004192393233e-12	HLA-DRA,HLA-DPA1,HLA-DPB1,HLA-DQB2,HLA-DQA1,HLA-DRB1,HLA-DQB1,HLA-DQA2	4.19541438626917e-11
C.1	R-HSA-202430	Translocation of ZAP-70 to Immunological synapse	8	25	7.65387753176583e-13	HLA-DRA,HLA-DPA1,HLA-DPB1,HLA-DQB2,HLA-DQA1,HLA-DRB1,HLA-DQB1,HLA-DQA2	2.21962448421209e-11
C.1	R-HSA-389948	PD-1 signaling	8	29	2.98328028947026e-12	HLA-DRA,HLA-DPA1,HLA-DPB1,HLA-DQB2,HLA-DQA1,HLA-DRB1,HLA-DQB1,HLA-DQA2	4.32575641973187e-11
