## Supplementary material for "The immune landscape of primary central nervous system diffuse large B cell lymphoma": Suppl. Tables 6-8

### Sheet: Legend
article title	The immune landscapes of primary central nervous diffuse large B cell lymphoma
journal name	Acta Neuropathologica
author names	Melissa Alame1,2,3,4, Emmanuel Cornillot1,3,4,7, Valère Cacheux2,5,7, Valérie Rigau5,6, Valérie Costes-Martineau5,6, Vanessa Lacheretz-Szablewski5,6,8, Jacques Colinge1,4,5,8
affiliation	1 Institut de Recherche en Cancérologie de Montpellier (IRCM), INSERM, Parc Euromédecine, 208 rue des Apothicaires, 34298 Montpellier, France 2 Biological Hematology Department, CHU Montpellier, Hôpital Saint Eloi, 34275 Montpellier, France 3 Université de Montpellier, Faculté de Pharmacie, 15 avenue Charles Flahault, 34093 Montpellier, France 4 Institut régional du Cancer Montpellier (ICM), Parc Euromédecine, 208 rue des Apothicaires, 34298 Montpellier, France 5 Université de Montpellier, Faculté de Médecine, 2 rue école de Médecine, 34060 Montpellier, France 6 Département de pathologie et d’oncologie biologique, CHU Montpellier, Hôpital Gui De Chauliac, 34000 Montpellier, France 7 Equal contribution 8 Corresponding authors: jacques.colinge@inserm.fr, v-szablewski@chu-montpellier.fr
Description of column titles (Supplementary Tables 6-7)
Ligand	Ligand gene expression
Receptor	Receptor gene expression
therapeutical target (Ligand)	potential target used in clinical trial* (examples are given in brackets)
therapeutical target (Receptor)	potential target used in clinical trial* (examples are given in brackets)
corr.glob	Spearman correlation between ligand and receptor gene expression
qval.glob	correlation adjused p-value (after Benjamini-Hochberg correction)
pval.glob	correlation p-value
num.cor.pw	number of target genes that are correlated (r>0.5) with the receptor of the LR pair in each pathway
pwid	Reactome and Gene Ontology terms ID
pwname	Reactome and Gene Ontology term names
L.ct	Cell types expressing the ligand transcript of the LR pair
R.ct	Cell types expressing the receptor transcript of the LR pair

### Sheet: Suppl. Table 6
Supplementary Table 6 L-R pairs selected by RNA-sequencing analysis (n=20)
Ligand	Receptor	corr.glob	qval.glob	pval.glob	corr.pw	pval.pw	num.cor.pw	pwid	counts	pwname	L.ct	R.ct
A2M	LRP1	0.786466165413534	0.000668936435124223	1.95951076955581e-05	0.5	0.01	4	R-HSA-196854|R-HSA-2187338|R-HSA-6806667|R-HSA-975634	9|15|9|9	Metabolism of vitamins and cofactors|Visual phototransduction|Metabolism of fat-soluble vitamins|Retinoid metabolism and transport	Monocytic lineage;Neutrophils;Endothelial cells	Monocytic lineage;Endothelial cells
ADAM10	AXL	0.705263157894737	0.00372441331887172	0.000257072299787442	0.5	0.01	4	R-HSA-194138|R-HSA-4420097	25|25	Signaling by VEGF|VEGFA-VEGFR2 Pathway	Endothelial cells	T cells;Monocytic lineage;Endothelial cells
ADAM15	ITGA9	0.64812030075188	0.0101996207398027	0.000999356779556426	0.5	0.01	4	R-HSA-373760	11	L1CAM interactions	Endothelial cells	Monocytic lineage;Endothelial cells
ADAM15	ITGAV	0.697744360902256	0.00416458037138754	0.000312694081757381	0.5	0.01	4	R-HSA-194138|R-HSA-202733|R-HSA-373760|R-HSA-4420097	25|5|10|25	Signaling by VEGF|Cell surface interactions at the vascular wall|L1CAM interactions|VEGFA-VEGFR2 Pathway	Endothelial cells	Monocytic lineage;Neutrophils;Endothelial cells
ADAM17	ITGB1	0.609022556390977	0.0170346554256921	0.00218525377683121	0.5	0.01	4	R-HSA-6785807	8	Interleukin-4 and 13 signaling	NA	Endothelial cells
ADAM9	ITGA6	0.765413533834587	0.0010575019016864	4.20152270703689e-05	0.5	0.01	4	R-HSA-1474290|R-HSA-1500931|R-HSA-2022090	11|4|5	Collagen formation|Cell-Cell communication|Assembly of collagen fibrils and other multimeric structures	Monocytic lineage;Endothelial cells	Neutrophils;Endothelial cells
ADAM9	ITGAV	0.926315789473684	9.85221073295556e-07	2.32206986972017e-09	0.5	0.01	4	R-HSA-194138|R-HSA-202733|R-HSA-373760|R-HSA-4420097	25|5|10|25	Signaling by VEGF|Cell surface interactions at the vascular wall|L1CAM interactions|VEGFA-VEGFR2 Pathway	Monocytic lineage;Endothelial cells	Monocytic lineage;Neutrophils;Endothelial cells
ADAM9	ITGB5	0.897744360902256	6.96033304874574e-06	3.98402901780059e-08	0.5	0.01	4	R-HSA-445355	11	Smooth Muscle Contraction	Monocytic lineage;Endothelial cells	Monocytic lineage;Endothelial cells
AGRN	LRP1	0.747368421052632	0.00158171929263416	7.61568548305336e-05	0.5	0.01	4	R-HSA-196854|R-HSA-2187338|R-HSA-6806667|R-HSA-975634	9|15|9|9	Metabolism of vitamins and cofactors|Visual phototransduction|Metabolism of fat-soluble vitamins|Retinoid metabolism and transport	Neutrophils;Endothelial cells	Monocytic lineage;Endothelial cells
AGRN	LRP2	0.601503759398496	0.0188370097008073	0.00251160129344097	0.5	0.01	4	R-HSA-196854|R-HSA-2187338|R-HSA-6806667|R-HSA-8856825|R-HSA-8856828|R-HSA-975634	5|8|5|15|23|5	Metabolism of vitamins and cofactors|Visual phototransduction|Metabolism of fat-soluble vitamins|Cargo recognition for clathrin-mediated endocytosis|Clathrin-mediated endocytosis|Retinoid metabolism and transport	Neutrophils;Endothelial cells	Neutrophils;Endothelial cells
AGT	LRP2	0.759398496240602	0.00122401453219052	5.15157631393315e-05	0.5	0.01	4	R-HSA-196854|R-HSA-2187338|R-HSA-6806667|R-HSA-8856825|R-HSA-8856828|R-HSA-975634	5|8|5|15|23|5	Metabolism of vitamins and cofactors|Visual phototransduction|Metabolism of fat-soluble vitamins|Cargo recognition for clathrin-mediated endocytosis|Clathrin-mediated endocytosis|Retinoid metabolism and transport	Neutrophils;Endothelial cells	Neutrophils;Endothelial cells
AHSG	INSR	0.77636918331219	0.00086078460708674	2.8535193246304e-05	0.5	0.01	4	R-HSA-199418|R-HSA-6811558|R-HSA-74751|R-HSA-74752	10|9|4|4	Negative regulation of the PI3K/AKT network|PI5P, PP2A and IER3 Regulate PI3K/AKT Signaling|Insulin receptor signalling cascade|Signaling by Insulin receptor	Endothelial cells	Neutrophils;Endothelial cells
ALB	LRP2	0.739458669912053	0.00185605865871263	9.73606200225241e-05	0.5	0.01	4	R-HSA-196854|R-HSA-2187338|R-HSA-6806667|R-HSA-8856825|R-HSA-8856828|R-HSA-975634	5|8|5|15|23|5	Metabolism of vitamins and cofactors|Visual phototransduction|Metabolism of fat-soluble vitamins|Cargo recognition for clathrin-mediated endocytosis|Clathrin-mediated endocytosis|Retinoid metabolism and transport	NA	Neutrophils;Endothelial cells
ANGPT1	TEK	0.753383458646616	0.00144600041552357	6.28060786540541e-05	0.5	0.01	4	R-HSA-202733	5	Cell surface interactions at the vascular wall	Neutrophils;Endothelial cells	T cells;Monocytic lineage;Neutrophils;Endothelial cells
ANGPTL1	TEK	0.784962406015038	0.000692411255326088	2.07490241495023e-05	0.5	0.01	4	R-HSA-202733	5	Cell surface interactions at the vascular wall	Neutrophils;Endothelial cells	T cells;Monocytic lineage;Neutrophils;Endothelial cells
ANOS1	SDC2	0.742857142857143	0.00173650402138861	8.77022233024549e-05	0.5	0.01	4	R-HSA-1630316|R-HSA-1638091|R-HSA-1793185|R-HSA-196854|R-HSA-1971475|R-HSA-2022928|R-HSA-2024096|R-HSA-2187338|R-HSA-3560782|R-HSA-3560783|R-HSA-3560801|R-HSA-3656237|R-HSA-3656253|R-HSA-3781865|R-HSA-381426|R-HSA-4420332|R-HSA-6806667|R-HSA-8957275|R-HSA-975634	10|9|9|10|9|6|6|12|9|9|9|6|6|25|39|9|9|36|9	Glycosaminoglycan metabolism|Heparan sulfate/heparin (HS-GAG) metabolism|Chondroitin sulfate/dermatan sulfate metabolism|Metabolism of vitamins and cofactors|A tetrasaccharide linker sequence is required for GAG synthesis|HS-GAG biosynthesis|HS-GAG degradation|Visual phototransduction|Diseases associated with glycosaminoglycan metabolism|Defective B4GALT7 causes EDS, progeroid type|Defective B3GAT3 causes JDSSDHD|Defective EXT2 causes exostoses 2|Defective EXT1 causes exostoses 1, TRPS2 and CHDS|Diseases of glycosylation|Regulation of Insulin-like Growth Factor (IGF) transport and uptake by Insulin-like Growth Factor Binding Proteins (IGFBPs)|Defective B3GALT6 causes EDSP2 and SEMDJL1|Metabolism of fat-soluble vitamins|Post-translational protein phosphorylation|Retinoid metabolism and transport	Monocytic lineage;Endothelial cells	Neutrophils;Endothelial cells
ANXA1	DYSF	0.581954887218045	0.0230351304682847	0.0035522187725503	0.5	0.01	4	R-HSA-445355	7	Smooth Muscle Contraction	T cells;Endothelial cells	Monocytic lineage;Neutrophils
APOB	OLR1	0.599473528666933	0.0192076964066589	0.00260629685248603	0.5	0.01	4	R-HSA-202733	4	Cell surface interactions at the vascular wall	Neutrophils;Endothelial cells	Endothelial cells
APOC2	LRP1	0.55187969924812	0.0328686776618298	0.00582118668354292	0.5	0.01	4	R-HSA-196854|R-HSA-2187338|R-HSA-6806667|R-HSA-975634	9|15|9|9	Metabolism of vitamins and cofactors|Visual phototransduction|Metabolism of fat-soluble vitamins|Retinoid metabolism and transport	NA	Monocytic lineage;Endothelial cells
APOE	LRP1	0.682706766917293	0.00549274113504828	0.000454954316236322	0.5	0.01	4	R-HSA-196854|R-HSA-2187338|R-HSA-6806667|R-HSA-975634	9|15|9|9	Metabolism of vitamins and cofactors|Visual phototransduction|Metabolism of fat-soluble vitamins|Retinoid metabolism and transport	T cells;Monocytic lineage;Myeloid dendritic cells	Monocytic lineage;Endothelial cells
APP	GPC1	0.827067669172932	0.000170384376322885	3.44210861258354e-06	0.5	0.01	4	R-HSA-1630316|R-HSA-1638091|R-HSA-1793185|R-HSA-196854|R-HSA-1971475|R-HSA-2022928|R-HSA-2024096|R-HSA-2187338|R-HSA-3560782|R-HSA-3560783|R-HSA-3560801|R-HSA-3656237|R-HSA-3656253|R-HSA-3781865|R-HSA-4420332|R-HSA-6806667|R-HSA-975634	12|11|11|9|11|7|7|13|11|11|11|7|7|31|11|9|9	Glycosaminoglycan metabolism|Heparan sulfate/heparin (HS-GAG) metabolism|Chondroitin sulfate/dermatan sulfate metabolism|Metabolism of vitamins and cofactors|A tetrasaccharide linker sequence is required for GAG synthesis|HS-GAG biosynthesis|HS-GAG degradation|Visual phototransduction|Diseases associated with glycosaminoglycan metabolism|Defective B4GALT7 causes EDS, progeroid type|Defective B3GAT3 causes JDSSDHD|Defective EXT2 causes exostoses 2|Defective EXT1 causes exostoses 1, TRPS2 and CHDS|Diseases of glycosylation|Defective B3GALT6 causes EDSP2 and SEMDJL1|Metabolism of fat-soluble vitamins|Retinoid metabolism and transport	Neutrophils;Endothelial cells	Neutrophils;Endothelial cells
APP	LRP1	0.772932330827068	0.000893786266256691	3.22901204187209e-05	0.5	0.01	4	R-HSA-196854|R-HSA-2187338|R-HSA-6806667|R-HSA-975634	9|15|9|9	Metabolism of vitamins and cofactors|Visual phototransduction|Metabolism of fat-soluble vitamins|Retinoid metabolism and transport	Neutrophils;Endothelial cells	Monocytic lineage;Endothelial cells
APP	TNFRSF21	0.742857142857143	0.00173650402138861	8.77022233024549e-05	0.5	0.01	4	R-HSA-1989781|R-HSA-400206	5|5	PPARA activates gene expression|Regulation of lipid metabolism by Peroxisome proliferator-activated receptor alpha (PPARalpha)	Neutrophils;Endothelial cells	Neutrophils;Endothelial cells
AZGP1	ITGAV	0.598721366146649	0.0194234921447177	0.00264211812338921	0.5	0.01	4	R-HSA-194138|R-HSA-202733|R-HSA-373760|R-HSA-4420097	25|5|10|25	Signaling by VEGF|Cell surface interactions at the vascular wall|L1CAM interactions|VEGFA-VEGFR2 Pathway	Endothelial cells	Monocytic lineage;Neutrophils;Endothelial cells
B2M	CD3D	0.866165413533835	3.38081724769853e-05	3.98412806967841e-07	0.5	0.01	4	R-HSA-202403|R-HSA-202424|R-HSA-202427|R-HSA-202430|R-HSA-202433|R-HSA-388841|R-HSA-389948|R-HSA-8856825|R-HSA-8856828	26|11|12|13|9|21|13|10|17	TCR signaling|Downstream TCR signaling|Phosphorylation of CD3 and TCR zeta chains|Translocation of ZAP-70 to Immunological synapse|Generation of second messenger molecules|Costimulation by the CD28 family|PD-1 signaling|Cargo recognition for clathrin-mediated endocytosis|Clathrin-mediated endocytosis	T cells;Cytotoxic lymphocytes;NK cells;Monocytic lineage	T cells;Cytotoxic lymphocytes;NK cells;Monocytic lineage;Neutrophils
B2M	CD3G	0.917293233082707	2.09559579689156e-06	6.35029029361078e-09	0.5	0.01	4	R-HSA-198933|R-HSA-202403|R-HSA-202424|R-HSA-202427|R-HSA-202430|R-HSA-202433|R-HSA-2029480|R-HSA-2029482|R-HSA-2029485|R-HSA-388841|R-HSA-389948|R-HSA-8856825|R-HSA-8856828	2|23|9|11|12|8|14|13|4|19|12|11|17	Immunoregulatory interactions between a Lymphoid and a non-Lymphoid cell|TCR signaling|Downstream TCR signaling|Phosphorylation of CD3 and TCR zeta chains|Translocation of ZAP-70 to Immunological synapse|Generation of second messenger molecules|Fcgamma receptor (FCGR) dependent phagocytosis|Regulation of actin dynamics for phagocytic cup formation|Role of phospholipids in phagocytosis|Costimulation by the CD28 family|PD-1 signaling|Cargo recognition for clathrin-mediated endocytosis|Clathrin-mediated endocytosis	T cells;Cytotoxic lymphocytes;NK cells;Monocytic lineage	T cells;Cytotoxic lymphocytes;NK cells;Monocytic lineage
B2M	HLA-F	0.941353383458647	1.55766684550862e-07	3.14680170809822e-10	0.5	0.01	4	R-HSA-1236977|R-HSA-877300|R-HSA-983170	5|13|7	Endosomal/Vacuolar pathway|Interferon gamma signaling|Antigen Presentation: Folding, assembly and peptide loading of class I MHC	T cells;Cytotoxic lymphocytes;NK cells;Monocytic lineage	T cells;Cytotoxic lymphocytes;NK cells;Monocytic lineage;Myeloid dendritic cells
B2M	LILRB2	0.887218045112782	1.24853284311222e-05	9.24839143046086e-08	0.5	0.01	4	R-HSA-198933	3	Immunoregulatory interactions between a Lymphoid and a non-Lymphoid cell	T cells;Cytotoxic lymphocytes;NK cells;Monocytic lineage	T cells;Cytotoxic lymphocytes;NK cells;Monocytic lineage
BCAN	EGFR	0.541353383458647	0.0365184572075688	0.00684874769852384	0.5	0.01	4	R-HSA-1227986|R-HSA-1236394|R-HSA-1250196|R-HSA-157118|R-HSA-177929|R-HSA-182971|R-HSA-199418|R-HSA-2219528|R-HSA-2219530|R-HSA-373760|R-HSA-6811558|R-HSA-881907|R-HSA-8848021|R-HSA-8856825|R-HSA-8856828|R-HSA-8863795|R-HSA-9006927|R-HSA-9012852|R-HSA-9013507	8|6|6|15|7|5|15|15|11|6|14|4|11|23|30|5|11|13|5	Signaling by ERBB2|Signaling by ERBB4|SHC1 events in ERBB2 signaling|Signaling by NOTCH|Signaling by EGFR|EGFR downregulation|Negative regulation of the PI3K/AKT network|PI3K/AKT Signaling in Cancer|Constitutive Signaling by Aberrant PI3K in Cancer|L1CAM interactions|PI5P, PP2A and IER3 Regulate PI3K/AKT Signaling|Gastrin-CREB signalling pathway via PKC and MAPK|Signaling by PTK6|Cargo recognition for clathrin-mediated endocytosis|Clathrin-mediated endocytosis|Downregulation of ERBB2 signaling|Signaling by Non-Receptor Tyrosine Kinases|Signaling by NOTCH3|NOTCH3 Activation and Transmission of Signal to the Nucleus	Neutrophils;Endothelial cells	Neutrophils;Endothelial cells
BCAN	NRCAM	0.699248120300752	0.00409833861958997	0.00030082081450189	0.5	0.01	4	R-HSA-373760	5	L1CAM interactions	Neutrophils;Endothelial cells	Endothelial cells
BMP8A	BMPR1B	0.545864661654135	0.0348324566626862	0.00639181443810233	0.5	0.01	4	R-HSA-9006936	5	Signaling by TGF-beta family members	Neutrophils;Endothelial cells	Neutrophils;Endothelial cells
BMP8B	BMPR1B	0.607518796992481	0.0173833984051999	0.00224755050087433	0.5	0.01	4	R-HSA-9006936	5	Signaling by TGF-beta family members	Neutrophils;Endothelial cells	Neutrophils;Endothelial cells
BTLA	CD79A	0.747368421052632	0.00158171929263416	7.61568548305336e-05	0.5	0.01	4	R-HSA-983695|R-HSA-983705	6|12	Antigen activates B Cell Receptor (BCR) leading to generation of second messengers|Signaling by the B Cell Receptor (BCR)	B lineage	B lineage
C1QA	CR1	0.568421052631579	0.0273202044303272	0.0044613801847504	0.5	0.01	4	R-HSA-166658|R-HSA-977606	6|4	Complement cascade|Regulation of Complement cascade	T cells;Monocytic lineage	Monocytic lineage;Neutrophils
C1QB	LRP1	0.643609022556391	0.0108506949308722	0.00109968322363385	0.5	0.01	4	R-HSA-196854|R-HSA-2187338|R-HSA-6806667|R-HSA-975634	9|15|9|9	Metabolism of vitamins and cofactors|Visual phototransduction|Metabolism of fat-soluble vitamins|Retinoid metabolism and transport	T cells;Monocytic lineage	Monocytic lineage;Endothelial cells
C3	C3AR1	0.732330827067669	0.00213218029926552	0.000120608178544312	0.5	0.01	4	R-HSA-166658|R-HSA-977606	10|6	Complement cascade|Regulation of Complement cascade	T cells;Monocytic lineage;Neutrophils;Endothelial cells	T cells;Monocytic lineage;Neutrophils;Endothelial cells
C3	C5AR2	0.678195488721804	0.00599953116464219	0.000507031084957976	0.5	0.01	4	R-HSA-166658|R-HSA-977606	7|4	Complement cascade|Regulation of Complement cascade	T cells;Monocytic lineage;Neutrophils;Endothelial cells	Monocytic lineage;Endothelial cells
C3	CD81	0.748872180451128	0.00155145224578444	7.26100546006858e-05	0.5	0.01	4	R-HSA-166658|R-HSA-977606	9|5	Complement cascade|Regulation of Complement cascade	T cells;Monocytic lineage;Neutrophils;Endothelial cells	Monocytic lineage;Endothelial cells
C3	LRP1	0.819548872180451	0.000231157683856192	4.90334480907073e-06	0.5	0.01	4	R-HSA-196854|R-HSA-2187338|R-HSA-6806667|R-HSA-975634	9|15|9|9	Metabolism of vitamins and cofactors|Visual phototransduction|Metabolism of fat-soluble vitamins|Retinoid metabolism and transport	T cells;Monocytic lineage;Neutrophils;Endothelial cells	Monocytic lineage;Endothelial cells
C4A	C3AR1	0.810526315789474	0.000307198553053077	7.34380379352473e-06	0.5	0.01	4	R-HSA-166658|R-HSA-977606	10|6	Complement cascade|Regulation of Complement cascade	Monocytic lineage;Neutrophils	T cells;Monocytic lineage;Neutrophils;Endothelial cells
C4A	C5AR2	0.62406015037594	0.014175070690069	0.00163705361841537	0.5	0.01	4	R-HSA-166658|R-HSA-977606	7|4	Complement cascade|Regulation of Complement cascade	Monocytic lineage;Neutrophils	Monocytic lineage;Endothelial cells
C4A	CR1	0.545864661654135	0.0348324566626862	0.00639181443810233	0.5	0.01	4	R-HSA-166658|R-HSA-977606	6|4	Complement cascade|Regulation of Complement cascade	Monocytic lineage;Neutrophils	Monocytic lineage;Neutrophils
C4BPA	LRP1	0.599921641650329	0.0190992178029897	0.00258514665212184	0.5	0.01	4	R-HSA-196854|R-HSA-2187338|R-HSA-6806667|R-HSA-975634	9|15|9|9	Metabolism of vitamins and cofactors|Visual phototransduction|Metabolism of fat-soluble vitamins|Retinoid metabolism and transport	Endothelial cells	Monocytic lineage;Endothelial cells
CALM1	ADCY8	0.760005411236147	0.00121891282332166	5.04802280365535e-05	0.5	0.01	4	R-HSA-111885|R-HSA-111933|R-HSA-111996|R-HSA-111997|R-HSA-112040|R-HSA-112043|R-HSA-112314|R-HSA-1489509|R-HSA-163359|R-HSA-163685|R-HSA-381676|R-HSA-418597|R-HSA-422356|R-HSA-438064|R-HSA-442755	8|4|5|4|6|6|24|5|5|23|10|6|20|13|17	Opioid Signalling|Calmodulin induced events|Ca-dependent events|CaM pathway|G-protein mediated events|PLC beta mediated events|Neurotransmitter receptors and postsynaptic signal transmission|DAG and IP3 signaling|Glucagon signaling in metabolic regulation|Integration of energy metabolism|Glucagon-like Peptide-1 (GLP1) regulates insulin secretion|G alpha (z) signalling events|Regulation of insulin secretion|Post NMDA receptor activation events|Activation of NMDA receptor and postsynaptic events	Endothelial cells	Neutrophils;Endothelial cells
CALM1	ADCYAP1R1	0.711278195488722	0.00333324262422174	0.000218849263206478	0.5	0.01	4	R-HSA-166520|R-HSA-187037|R-HSA-373080|R-HSA-420092	16|12|5|5	Signaling by NTRKs|Signaling by NTRK1 (TRKA)|Class B/2 (Secretin family receptors)|Glucagon-type ligand receptors	Endothelial cells	Neutrophils;Endothelial cells
CALM1	GRM5	0.612952502350724	0.0160214630217316	0.00202915406362325	0.5	0.01	4	R-HSA-6794362	13	Protein-protein interactions at synapses	Endothelial cells	Endothelial cells
CALM1	KCNQ1	0.601503759398496	0.0188370097008073	0.00251160129344097	0.5	0.01	4	R-HSA-5576891	4	Cardiac conduction	Endothelial cells	Monocytic lineage;Endothelial cells
CALM1	MYLK	0.618045112781955	0.0153134649928197	0.00184070942842984	0.5	0.01	4	R-HSA-445355|R-HSA-5627123	8|8	Smooth Muscle Contraction|RHO GTPases activate PAKs	Endothelial cells	T cells;Neutrophils;Endothelial cells
CALM1	PDE1A	0.616541353383459	0.0154177809545587	0.00189477779407876	0.5	0.01	4	R-HSA-111885|R-HSA-111933|R-HSA-111996|R-HSA-111997|R-HSA-112040|R-HSA-112043|R-HSA-1489509|R-HSA-392154|R-HSA-418346	8|4|5|4|6|6|5|4|14	Opioid Signalling|Calmodulin induced events|Ca-dependent events|CaM pathway|G-protein mediated events|PLC beta mediated events|DAG and IP3 signaling|Nitric oxide stimulates guanylate cyclase|Platelet homeostasis	Endothelial cells	Neutrophils;Endothelial cells
CALM1	PDE1C	0.592481203007519	0.0207986774046055	0.00295523295109201	0.5	0.01	4	R-HSA-111885|R-HSA-111933|R-HSA-111996|R-HSA-111997|R-HSA-112040|R-HSA-112043|R-HSA-1489509	6|4|5|4|5|5|4	Opioid Signalling|Calmodulin induced events|Ca-dependent events|CaM pathway|G-protein mediated events|PLC beta mediated events|DAG and IP3 signaling	Endothelial cells	NA
CALM2	ADCY8	0.612834552059336	0.0160214630217316	0.00203370086168109	0.5	0.01	4	R-HSA-111885|R-HSA-111933|R-HSA-111996|R-HSA-111997|R-HSA-112040|R-HSA-112043|R-HSA-112314|R-HSA-1489509|R-HSA-163359|R-HSA-163685|R-HSA-381676|R-HSA-418597|R-HSA-422356|R-HSA-438064|R-HSA-442755	8|4|5|4|6|6|24|5|5|23|10|6|20|13|17	Opioid Signalling|Calmodulin induced events|Ca-dependent events|CaM pathway|G-protein mediated events|PLC beta mediated events|Neurotransmitter receptors and postsynaptic signal transmission|DAG and IP3 signaling|Glucagon signaling in metabolic regulation|Integration of energy metabolism|Glucagon-like Peptide-1 (GLP1) regulates insulin secretion|G alpha (z) signalling events|Regulation of insulin secretion|Post NMDA receptor activation events|Activation of NMDA receptor and postsynaptic events	Neutrophils	Neutrophils;Endothelial cells
CALM2	MYLK	0.639097744360902	0.0115761948525717	0.00120828969841658	0.5	0.01	4	R-HSA-445355|R-HSA-5627123	8|8	Smooth Muscle Contraction|RHO GTPases activate PAKs	Neutrophils	T cells;Neutrophils;Endothelial cells
CALM2	PDE1A	0.556390977443609	0.0312621428522514	0.00542087662252844	0.5	0.01	4	R-HSA-111885|R-HSA-111933|R-HSA-111996|R-HSA-111997|R-HSA-112040|R-HSA-112043|R-HSA-1489509|R-HSA-392154|R-HSA-418346	8|4|5|4|6|6|5|4|14	Opioid Signalling|Calmodulin induced events|Ca-dependent events|CaM pathway|G-protein mediated events|PLC beta mediated events|DAG and IP3 signaling|Nitric oxide stimulates guanylate cyclase|Platelet homeostasis	Neutrophils	Neutrophils;Endothelial cells
CCL13	CCR2	0.518796992481203	0.0462418689404987	0.0095441971920962	0.5	0.01	4	R-HSA-6783783	6	Interleukin-10 signaling	NA	Monocytic lineage
CCL23	CCR1	0.573795831438884	0.0257272722984537	0.00407998156652245	0.5	0.01	4	R-HSA-6783783	14	Interleukin-10 signaling	T cells;Monocytic lineage	T cells;Monocytic lineage
CCL2	CCR1	0.669172932330827	0.00704671391023842	0.000626374569798971	0.5	0.01	4	R-HSA-6783783	14	Interleukin-10 signaling	T cells;Monocytic lineage	T cells;Monocytic lineage
CCL2	CCR5	0.712781954887218	0.00324979402513727	0.000210087694554328	0.5	0.01	4	R-HSA-162587|R-HSA-6783783	4|18	HIV Life Cycle|Interleukin-10 signaling	T cells;Monocytic lineage	T cells;Cytotoxic lymphocytes;NK cells;Monocytic lineage;Neutrophils
CCL3	CCR1	0.556390977443609	0.0312621428522514	0.00542087662252844	0.5	0.01	4	R-HSA-6783783	14	Interleukin-10 signaling	T cells	T cells;Monocytic lineage
CCL3	CCR5	0.633082706766917	0.0127262492645494	0.00136689343952567	0.5	0.01	4	R-HSA-162587|R-HSA-6783783	4|18	HIV Life Cycle|Interleukin-10 signaling	T cells	T cells;Cytotoxic lymphocytes;NK cells;Monocytic lineage;Neutrophils
CCL4	CCR5	0.717293233082707	0.00299534938312654	0.000185570466833429	0.5	0.01	4	R-HSA-162587|R-HSA-6783783	4|18	HIV Life Cycle|Interleukin-10 signaling	T cells	T cells;Cytotoxic lymphocytes;NK cells;Monocytic lineage;Neutrophils
CCL5	CCR5	0.815037593984962	0.000266722073765235	6.01696260682516e-06	0.5	0.01	4	R-HSA-162587|R-HSA-6783783	4|18	HIV Life Cycle|Interleukin-10 signaling	T cells;Cytotoxic lymphocytes;NK cells;Monocytic lineage;Myeloid dendritic cells;Fibroblasts	T cells;Cytotoxic lymphocytes;NK cells;Monocytic lineage;Neutrophils
CCL7	CCR2	0.642346792323163	0.011105185876677	0.00112921418678669	0.5	0.01	4	R-HSA-6783783	6	Interleukin-10 signaling	T cells;Monocytic lineage;Fibroblasts	Monocytic lineage
CCL7	CCR5	0.553591614929565	0.0324087810070839	0.00566655423350781	0.5	0.01	4	R-HSA-162587|R-HSA-6783783	4|18	HIV Life Cycle|Interleukin-10 signaling	T cells;Monocytic lineage;Fibroblasts	T cells;Cytotoxic lymphocytes;NK cells;Monocytic lineage;Neutrophils
CCL8	CCR1	0.628571428571429	0.0134721936323161	0.00149691040359068	0.5	0.01	4	R-HSA-6783783	14	Interleukin-10 signaling	T cells;Monocytic lineage	T cells;Monocytic lineage
CCL8	CCR5	0.798496240601504	0.000447032211093508	1.21917875752775e-05	0.5	0.01	4	R-HSA-162587|R-HSA-6783783	4|18	HIV Life Cycle|Interleukin-10 signaling	T cells;Monocytic lineage	T cells;Cytotoxic lymphocytes;NK cells;Monocytic lineage;Neutrophils
CD14	ITGB2	0.784962406015038	0.000692411255326088	2.07490241495023e-05	0.5	0.01	4	R-HSA-166016|R-HSA-168898|R-HSA-202733|R-HSA-6785807	18|19|6|30	Toll Like Receptor 4 (TLR4) Cascade|Toll-Like Receptors Cascades|Cell surface interactions at the vascular wall|Interleukin-4 and 13 signaling	T cells;Monocytic lineage;Endothelial cells	T cells;NK cells;Monocytic lineage;Myeloid dendritic cells;Neutrophils
CD14	RIPK1	0.548872180451128	0.0338697078018742	0.00610110898114569	0.5	0.01	4	R-HSA-109581|R-HSA-1606322|R-HSA-166016|R-HSA-166166|R-HSA-168164|R-HSA-168898|R-HSA-168927|R-HSA-168928|R-HSA-1810476|R-HSA-1834949|R-HSA-2562578|R-HSA-5213460|R-HSA-5218859|R-HSA-5357786|R-HSA-5357801|R-HSA-5357905|R-HSA-5357956|R-HSA-5675482|R-HSA-5689880|R-HSA-5689896|R-HSA-73887|R-HSA-75893|R-HSA-933543|R-HSA-937041|R-HSA-937061	13|7|24|22|20|25|4|16|4|10|4|5|5|5|14|9|7|4|7|9|21|10|4|6|22	Apoptosis|ZBP1(DAI) mediated induction of type I IFNs|Toll Like Receptor 4 (TLR4) Cascade|MyD88-independent TLR4 cascade|Toll Like Receptor 3 (TLR3) Cascade|Toll-Like Receptors Cascades|TICAM1, RIP1-mediated IKK complex recruitment|DDX58/IFIH1-mediated induction of interferon-alpha/beta|RIP-mediated NFkB activation via ZBP1|Cytosolic sensors of pathogen-associated DNA|TRIF-mediated programmed cell death|RIPK1-mediated regulated necrosis|Regulated Necrosis|TNFR1-induced proapoptotic signaling|Programmed Cell Death|Regulation of TNFR1 signaling|TNFR1-induced NFkappaB signaling pathway|Regulation of necroptotic cell death|Ub-specific processing proteases|Ovarian tumor domain proteases|Death Receptor Signalling|TNF signaling|NF-kB activation through FADD/RIP-1 pathway mediated by caspase-8 and -10|IKK complex recruitment mediated by RIP1|TRIF(TICAM1)-mediated TLR4 signaling	T cells;Monocytic lineage;Endothelial cells	T cells;Cytotoxic lymphocytes;NK cells;Monocytic lineage;Myeloid dendritic cells
CD40LG	ITGB2	0.562406015037594	0.0295329000991678	0.00492215001652796	0.5	0.01	4	R-HSA-166016|R-HSA-168898|R-HSA-202733|R-HSA-6785807	18|19|6|30	Toll Like Receptor 4 (TLR4) Cascade|Toll-Like Receptors Cascades|Cell surface interactions at the vascular wall|Interleukin-4 and 13 signaling	T cells	T cells;NK cells;Monocytic lineage;Myeloid dendritic cells;Neutrophils
CD86	CD28	0.628571428571429	0.0134721936323161	0.00149691040359068	0.5	0.01	4	R-HSA-2219528|R-HSA-388841|R-HSA-389356	4|17|4	PI3K/AKT Signaling in Cancer|Costimulation by the CD28 family|CD28 co-stimulation	T cells;Cytotoxic lymphocytes;NK cells;Monocytic lineage;Myeloid dendritic cells	T cells;Cytotoxic lymphocytes;NK cells;Monocytic lineage;Neutrophils
CD86	CTLA4	0.613533834586466	0.0159368878981468	0.00200686736495181	0.5	0.01	4	R-HSA-388841	8	Costimulation by the CD28 family	T cells;Cytotoxic lymphocytes;NK cells;Monocytic lineage;Myeloid dendritic cells	T cells;Cytotoxic lymphocytes;Monocytic lineage
CDH1	PTPRF	0.583458646616541	0.022743796369787	0.00346134544078913	0.5	0.01	4	R-HSA-6794362|R-HSA-8849932	12|4	Protein-protein interactions at synapses|Synaptic adhesion-like molecules	NA	Neutrophils;Endothelial cells
CFH	SELL	0.545864661654135	0.0348324566626862	0.00639181443810233	0.5	0.01	4	R-HSA-202733	4	Cell surface interactions at the vascular wall	T cells;Cytotoxic lymphocytes;NK cells;Monocytic lineage;Myeloid dendritic cells;Endothelial cells;Fibroblasts	T cells;Cytotoxic lymphocytes;NK cells
CGN	OCLN	0.687218045112782	0.00508290751064068	0.000407468471087968	0.5	0.01	4	R-HSA-109581|R-HSA-111465|R-HSA-5357801|R-HSA-75153	9|5|9|6	Apoptosis|Apoptotic cleavage of cellular proteins|Programmed Cell Death|Apoptotic execution phase	NA	Neutrophils;Endothelial cells
CGN	TGFBR1	0.518796992481203	0.0462418689404987	0.0095441971920962	0.5	0.01	4	R-HSA-170834|R-HSA-5689880|R-HSA-9006936	4|11|8	Signaling by TGF-beta Receptor Complex|Ub-specific processing proteases|Signaling by TGF-beta family members	NA	T cells;Monocytic lineage;Neutrophils;Endothelial cells;Fibroblasts
CNTN2	CNTN1	0.769924812030075	0.000961041218327203	3.59177020990975e-05	0.5	0.01	4	R-HSA-157118|R-HSA-1980143|R-HSA-373760	12|6|9	Signaling by NOTCH|Signaling by NOTCH1|L1CAM interactions	Neutrophils;Endothelial cells	Neutrophils;Endothelial cells
CNTN2	NRCAM	0.57593984962406	0.024921846830503	0.00393547008872253	0.5	0.01	4	R-HSA-373760	5	L1CAM interactions	Neutrophils;Endothelial cells	Endothelial cells
COL18A1	GPC1	0.590977443609023	0.0212098311609989	0.00303507684963789	0.5	0.01	4	R-HSA-1630316|R-HSA-1638091|R-HSA-1793185|R-HSA-196854|R-HSA-1971475|R-HSA-2022928|R-HSA-2024096|R-HSA-2187338|R-HSA-3560782|R-HSA-3560783|R-HSA-3560801|R-HSA-3656237|R-HSA-3656253|R-HSA-3781865|R-HSA-4420332|R-HSA-6806667|R-HSA-975634	12|11|11|9|11|7|7|13|11|11|11|7|7|31|11|9|9	Glycosaminoglycan metabolism|Heparan sulfate/heparin (HS-GAG) metabolism|Chondroitin sulfate/dermatan sulfate metabolism|Metabolism of vitamins and cofactors|A tetrasaccharide linker sequence is required for GAG synthesis|HS-GAG biosynthesis|HS-GAG degradation|Visual phototransduction|Diseases associated with glycosaminoglycan metabolism|Defective B4GALT7 causes EDS, progeroid type|Defective B3GAT3 causes JDSSDHD|Defective EXT2 causes exostoses 2|Defective EXT1 causes exostoses 1, TRPS2 and CHDS|Diseases of glycosylation|Defective B3GALT6 causes EDSP2 and SEMDJL1|Metabolism of fat-soluble vitamins|Retinoid metabolism and transport	Neutrophils;Endothelial cells	Neutrophils;Endothelial cells
COL18A1	GPC4	0.849624060150376	7.92570616057198e-05	1.06743517314101e-06	0.5	0.01	4	R-HSA-1630316|R-HSA-1638091|R-HSA-1793185|R-HSA-196854|R-HSA-1971475|R-HSA-2022928|R-HSA-2024096|R-HSA-2187338|R-HSA-3560782|R-HSA-3560783|R-HSA-3560801|R-HSA-3656237|R-HSA-3656253|R-HSA-3781865|R-HSA-4420332|R-HSA-6806667|R-HSA-975634	7|6|6|7|6|5|5|8|6|6|6|5|5|15|6|7|7	Glycosaminoglycan metabolism|Heparan sulfate/heparin (HS-GAG) metabolism|Chondroitin sulfate/dermatan sulfate metabolism|Metabolism of vitamins and cofactors|A tetrasaccharide linker sequence is required for GAG synthesis|HS-GAG biosynthesis|HS-GAG degradation|Visual phototransduction|Diseases associated with glycosaminoglycan metabolism|Defective B4GALT7 causes EDS, progeroid type|Defective B3GAT3 causes JDSSDHD|Defective EXT2 causes exostoses 2|Defective EXT1 causes exostoses 1, TRPS2 and CHDS|Diseases of glycosylation|Defective B3GALT6 causes EDSP2 and SEMDJL1|Metabolism of fat-soluble vitamins|Retinoid metabolism and transport	Neutrophils;Endothelial cells	Neutrophils;Endothelial cells
COL18A1	ITGB1	0.709774436090226	0.00343614854348206	0.000227919617193928	0.5	0.01	4	R-HSA-6785807	8	Interleukin-4 and 13 signaling	Neutrophils;Endothelial cells	Endothelial cells
COL18A1	ITGB3	0.536842105263158	0.0380681682201075	0.00733164721276136	0.5	0.01	4	R-HSA-202733|R-HSA-354192|R-HSA-5674135|R-HSA-6802946|R-HSA-6802948|R-HSA-6802949|R-HSA-6802952|R-HSA-6802955|R-HSA-6802957|R-HSA-76009|R-HSA-9006921	5|4|4|4|4|4|5|4|5|4|4	Cell surface interactions at the vascular wall|Integrin alphaIIb beta3 signaling|MAP2K and MAPK activation|Signaling by moderate kinase activity BRAF mutants|Signaling by high-kinase activity BRAF mutants|Signaling by RAS mutants|Signaling by BRAF and RAF fusions|Paradoxical activation of RAF signaling by kinase inactive BRAF|Oncogenic MAPK signaling|Platelet Aggregation (Plug Formation)|Integrin signaling	Neutrophils;Endothelial cells	Monocytic lineage;Endothelial cells;Fibroblasts
COL18A1	ITGB5	0.700751879699248	0.00407258858530358	0.000289332051009783	0.5	0.01	4	R-HSA-445355	11	Smooth Muscle Contraction	Neutrophils;Endothelial cells	Monocytic lineage;Endothelial cells
COL18A1	KDR	0.613533834586466	0.0159368878981468	0.00200686736495181	0.5	0.01	4	R-HSA-194138|R-HSA-4420097	13|13	Signaling by VEGF|VEGFA-VEGFR2 Pathway	Neutrophils;Endothelial cells	Endothelial cells
COL1A1	CD44	0.643609022556391	0.0108506949308722	0.00109968322363385	0.5	0.01	4	R-HSA-1474228|R-HSA-202733	8|4	Degradation of the extracellular matrix|Cell surface interactions at the vascular wall	Monocytic lineage;Endothelial cells;Fibroblasts	Monocytic lineage;Fibroblasts
COL1A1	ITGA5	0.902255639097744	5.34548271247104e-06	2.69973874367224e-08	0.5	0.01	4	R-HSA-1566977|R-HSA-202733	2|6	Fibronectin matrix formation|Cell surface interactions at the vascular wall	Monocytic lineage;Endothelial cells;Fibroblasts	NK cells;Monocytic lineage;Endothelial cells;Fibroblasts
COL1A2	CD36	0.616541353383459	0.0154177809545587	0.00189477779407876	0.5	0.01	4	R-HSA-166016|R-HSA-168898|R-HSA-1989781|R-HSA-400206|R-HSA-6785807	4|5|7|7|14	Toll Like Receptor 4 (TLR4) Cascade|Toll-Like Receptors Cascades|PPARA activates gene expression|Regulation of lipid metabolism by Peroxisome proliferator-activated receptor alpha (PPARalpha)|Interleukin-4 and 13 signaling	Monocytic lineage;Endothelial cells;Fibroblasts	Fibroblasts
COL1A2	CD44	0.6	0.0190992178029897	0.00258146283683836	0.5	0.01	4	R-HSA-1474228|R-HSA-202733	8|4	Degradation of the extracellular matrix|Cell surface interactions at the vascular wall	Monocytic lineage;Endothelial cells;Fibroblasts	Monocytic lineage;Fibroblasts
COL1A2	ITGA1	0.569924812030075	0.0267598882396336	0.00435186061270809	0.5	0.01	4	R-HSA-445355	8	Smooth Muscle Contraction	Monocytic lineage;Endothelial cells;Fibroblasts	Endothelial cells
COL1A2	ITGB1	0.556390977443609	0.0312621428522514	0.00542087662252844	0.5	0.01	4	R-HSA-6785807	8	Interleukin-4 and 13 signaling	Monocytic lineage;Endothelial cells;Fibroblasts	Endothelial cells
COL1A2	ITGB3	0.745864661654135	0.00164692918652128	7.98511120737588e-05	0.5	0.01	4	R-HSA-202733|R-HSA-354192|R-HSA-5674135|R-HSA-6802946|R-HSA-6802948|R-HSA-6802949|R-HSA-6802952|R-HSA-6802955|R-HSA-6802957|R-HSA-76009|R-HSA-9006921	5|4|4|4|4|4|5|4|5|4|4	Cell surface interactions at the vascular wall|Integrin alphaIIb beta3 signaling|MAP2K and MAPK activation|Signaling by moderate kinase activity BRAF mutants|Signaling by high-kinase activity BRAF mutants|Signaling by RAS mutants|Signaling by BRAF and RAF fusions|Paradoxical activation of RAF signaling by kinase inactive BRAF|Oncogenic MAPK signaling|Platelet Aggregation (Plug Formation)|Integrin signaling	Monocytic lineage;Endothelial cells;Fibroblasts	Monocytic lineage;Endothelial cells;Fibroblasts
COL4A1	ITGA1	0.607518796992481	0.0173833984051999	0.00224755050087433	0.5	0.01	4	R-HSA-445355	8	Smooth Muscle Contraction	Fibroblasts	Endothelial cells
COL4A2	ITGB3	0.723308270676692	0.00265945185572867	0.000156701708670881	0.5	0.01	4	R-HSA-202733|R-HSA-354192|R-HSA-5674135|R-HSA-6802946|R-HSA-6802948|R-HSA-6802949|R-HSA-6802952|R-HSA-6802955|R-HSA-6802957|R-HSA-76009|R-HSA-9006921	5|4|4|4|4|4|5|4|5|4|4	Cell surface interactions at the vascular wall|Integrin alphaIIb beta3 signaling|MAP2K and MAPK activation|Signaling by moderate kinase activity BRAF mutants|Signaling by high-kinase activity BRAF mutants|Signaling by RAS mutants|Signaling by BRAF and RAF fusions|Paradoxical activation of RAF signaling by kinase inactive BRAF|Oncogenic MAPK signaling|Platelet Aggregation (Plug Formation)|Integrin signaling	Fibroblasts	Monocytic lineage;Endothelial cells;Fibroblasts
COL4A5	ITGAV	0.634586466165413	0.0124599373068464	0.00132570376732777	0.5	0.01	4	R-HSA-194138|R-HSA-202733|R-HSA-373760|R-HSA-4420097	25|5|10|25	Signaling by VEGF|Cell surface interactions at the vascular wall|L1CAM interactions|VEGFA-VEGFR2 Pathway	Neutrophils;Endothelial cells	Monocytic lineage;Neutrophils;Endothelial cells
COL4A6	ITGAV	0.688253792565801	0.00499839751905535	0.000397179062120223	0.5	0.01	4	R-HSA-194138|R-HSA-202733|R-HSA-373760|R-HSA-4420097	25|5|10|25	Signaling by VEGF|Cell surface interactions at the vascular wall|L1CAM interactions|VEGFA-VEGFR2 Pathway	T cells;Monocytic lineage;Neutrophils;Endothelial cells	Monocytic lineage;Neutrophils;Endothelial cells
COL5A2	ITGA1	0.533834586466165	0.0394040043223573	0.0076685234001086	0.5	0.01	4	R-HSA-445355	8	Smooth Muscle Contraction	Monocytic lineage;Endothelial cells;Fibroblasts	Endothelial cells
COL6A1	ITGA1	0.514285714285714	0.0481114657741501	0.0101730641434903	0.5	0.01	4	R-HSA-445355	8	Smooth Muscle Contraction	Monocytic lineage;Endothelial cells;Fibroblasts	Endothelial cells
COL6A2	ITGA1	0.559398496240601	0.0305067372059661	0.00516662923050537	0.5	0.01	4	R-HSA-445355	8	Smooth Muscle Contraction	Monocytic lineage;Myeloid dendritic cells;Endothelial cells;Fibroblasts	Endothelial cells
COL6A2	ITGB1	0.557894736842105	0.0308211122443275	0.00529251422377341	0.5	0.01	4	R-HSA-6785807	8	Interleukin-4 and 13 signaling	Monocytic lineage;Myeloid dendritic cells;Endothelial cells;Fibroblasts	Endothelial cells
COL7A1	ITGB1	0.619548872180451	0.0150856296092441	0.00178792647220671	0.5	0.01	4	R-HSA-6785807	8	Interleukin-4 and 13 signaling	NA	Endothelial cells
COL8A1	ITGA1	0.875187969924812	2.10779081085795e-05	2.20005101470022e-07	0.5	0.01	4	R-HSA-445355	8	Smooth Muscle Contraction	NA	Endothelial cells
CRH	ADCYAP1R1	0.762904169089243	0.00114250778457343	4.57772479340868e-05	0.5	0.01	4	R-HSA-166520|R-HSA-187037|R-HSA-373080|R-HSA-420092	16|12|5|5	Signaling by NTRKs|Signaling by NTRK1 (TRKA)|Class B/2 (Secretin family receptors)|Glucagon-type ligand receptors	Endothelial cells	Neutrophils;Endothelial cells
CRH	PTH1R	0.686891846045114	0.00508290751064068	0.000410755318093203	0.5	0.01	4	R-HSA-373080	5	Class B/2 (Secretin family receptors)	Endothelial cells	Neutrophils;Endothelial cells
CRH	RAMP3	0.53301324085822	0.0398187857496151	0.00776265217138961	0.5	0.01	4	R-HSA-373080	4	Class B/2 (Secretin family receptors)	Endothelial cells	Endothelial cells
CTGF	ITGA5	0.742857142857143	0.00173650402138861	8.77022233024549e-05	0.5	0.01	4	R-HSA-1566977|R-HSA-202733	2|6	Fibronectin matrix formation|Cell surface interactions at the vascular wall	Fibroblasts	NK cells;Monocytic lineage;Endothelial cells;Fibroblasts
CXCL12	CD4	0.697744360902256	0.00416458037138754	0.000312694081757381	0.5	0.01	4	R-HSA-162587|R-HSA-202403|R-HSA-202424|R-HSA-202427|R-HSA-202430|R-HSA-388841|R-HSA-389948|R-HSA-8856825|R-HSA-8856828	4|12|4|8|8|12|8|16|20	HIV Life Cycle|TCR signaling|Downstream TCR signaling|Phosphorylation of CD3 and TCR zeta chains|Translocation of ZAP-70 to Immunological synapse|Costimulation by the CD28 family|PD-1 signaling|Cargo recognition for clathrin-mediated endocytosis|Clathrin-mediated endocytosis	T cells;Cytotoxic lymphocytes;Monocytic lineage;Neutrophils;Endothelial cells	Monocytic lineage;Myeloid dendritic cells
CYR61	ITGA5	0.697744360902256	0.00416458037138754	0.000312694081757381	0.5	0.01	4	R-HSA-1566977|R-HSA-202733	2|6	Fibronectin matrix formation|Cell surface interactions at the vascular wall	Fibroblasts	NK cells;Monocytic lineage;Endothelial cells;Fibroblasts
CYR61	ITGB3	0.663157894736842	0.00793185901369689	0.000718407432553692	0.5	0.01	4	R-HSA-202733|R-HSA-354192|R-HSA-5674135|R-HSA-6802946|R-HSA-6802948|R-HSA-6802949|R-HSA-6802952|R-HSA-6802955|R-HSA-6802957|R-HSA-76009|R-HSA-9006921	5|4|4|4|4|4|5|4|5|4|4	Cell surface interactions at the vascular wall|Integrin alphaIIb beta3 signaling|MAP2K and MAPK activation|Signaling by moderate kinase activity BRAF mutants|Signaling by high-kinase activity BRAF mutants|Signaling by RAS mutants|Signaling by BRAF and RAF fusions|Paradoxical activation of RAF signaling by kinase inactive BRAF|Oncogenic MAPK signaling|Platelet Aggregation (Plug Formation)|Integrin signaling	Fibroblasts	Monocytic lineage;Endothelial cells;Fibroblasts
DKK1	KREMEN1	0.517293233082707	0.0466589502516608	0.00975027353067759	0.5	0.01	4	R-HSA-4791275	4	Signaling by WNT in cancer	NA	Monocytic lineage;Endothelial cells
DLL1	NOTCH1	0.572932330827068	0.0258277296907211	0.00413939371474181	0.5	0.01	4	R-HSA-157118|R-HSA-1980143|R-HSA-2644602|R-HSA-2644603|R-HSA-2644606|R-HSA-2894858|R-HSA-2894862|R-HSA-3781865|R-HSA-8878159|R-HSA-9012852	9|5|5|5|5|5|5|17|7|8	Signaling by NOTCH|Signaling by NOTCH1|Signaling by NOTCH1 PEST Domain Mutants in Cancer|Signaling by NOTCH1 in Cancer|Constitutive Signaling by NOTCH1 PEST Domain Mutants|Signaling by NOTCH1 HD+PEST Domain Mutants in Cancer|Constitutive Signaling by NOTCH1 HD+PEST Domain Mutants|Diseases of glycosylation|Transcriptional regulation by RUNX3|Signaling by NOTCH3	Endothelial cells	Endothelial cells
DLL1	NOTCH3	0.822556390977444	0.000204287696103349	4.26459163582749e-06	0.5	0.01	4	R-HSA-157118|R-HSA-3781865|R-HSA-9012852|R-HSA-9013507|R-HSA-9013508	12|19|10|5|5	Signaling by NOTCH|Diseases of glycosylation|Signaling by NOTCH3|NOTCH3 Activation and Transmission of Signal to the Nucleus|NOTCH3 Intracellular Domain Regulates Transcription	Endothelial cells	Endothelial cells
DLL4	NOTCH4	0.517293233082707	0.0466589502516608	0.00975027353067759	0.5	0.01	4	R-HSA-3781865	11	Diseases of glycosylation	Endothelial cells	Endothelial cells
DSPP	ITGB1	0.518101711740638	0.046625336865652	0.00963904270555904	0.5	0.01	4	R-HSA-6785807	8	Interleukin-4 and 13 signaling	NA	Endothelial cells
EBI3	IL27RA	0.556390977443609	0.0312621428522514	0.00542087662252844	0.5	0.01	4	R-HSA-447115|R-HSA-8984722|R-HSA-9020956	12|4|4	Interleukin-12 family signaling|Interleukin-35 Signalling|Interleukin-27 signaling	NA	T cells;NK cells;Monocytic lineage
EDIL3	ITGAV	0.796992481203008	0.000469359138129778	1.29587371470175e-05	0.5	0.01	4	R-HSA-194138|R-HSA-202733|R-HSA-373760|R-HSA-4420097	25|5|10|25	Signaling by VEGF|Cell surface interactions at the vascular wall|L1CAM interactions|VEGFA-VEGFR2 Pathway	T cells;Neutrophils;Endothelial cells	Monocytic lineage;Neutrophils;Endothelial cells
EDIL3	ITGB5	0.666165413533835	0.00749272291388476	0.000671065419223349	0.5	0.01	4	R-HSA-445355	11	Smooth Muscle Contraction	T cells;Neutrophils;Endothelial cells	Monocytic lineage;Endothelial cells
EFNB1	EPHB3	0.565413533834586	0.0283520608140283	0.00468715887531579	0.5	0.01	4	R-HSA-2682334|R-HSA-3928662|R-HSA-3928664|R-HSA-3928665	10|6|4|7	EPH-Ephrin signaling|EPHB-mediated forward signaling|Ephrin signaling|EPH-ephrin mediated repulsion of cells	Endothelial cells	Neutrophils;Endothelial cells
EFNB1	EPHB4	0.639097744360902	0.0115761948525717	0.00120828969841658	0.5	0.01	4	R-HSA-2682334|R-HSA-3928665	4|4	EPH-Ephrin signaling|EPH-ephrin mediated repulsion of cells	Endothelial cells	Endothelial cells
EFNB2	EPHB3	0.840601503759399	0.000117577437621086	1.74188796475683e-06	0.5	0.01	4	R-HSA-2682334|R-HSA-3928662|R-HSA-3928664|R-HSA-3928665	10|6|4|7	EPH-Ephrin signaling|EPHB-mediated forward signaling|Ephrin signaling|EPH-ephrin mediated repulsion of cells	Neutrophils;Endothelial cells	Neutrophils;Endothelial cells
EFNB2	EPHB4	0.616541353383459	0.0154177809545587	0.00189477779407876	0.5	0.01	4	R-HSA-2682334|R-HSA-3928665	4|4	EPH-Ephrin signaling|EPH-ephrin mediated repulsion of cells	Neutrophils;Endothelial cells	Endothelial cells
EFNB2	GRM1	0.751536717960897	0.0014667951046492	6.66725047567818e-05	0.5	0.01	4	R-HSA-6794362	11	Protein-protein interactions at synapses	Neutrophils;Endothelial cells	NA
EFNB2	GRM5	0.65813327647977	0.00868055566331147	0.000803755154010322	0.5	0.01	4	R-HSA-6794362	13	Protein-protein interactions at synapses	Neutrophils;Endothelial cells	Endothelial cells
EFNB3	EPHB3	0.855639097744361	6.07230633008703e-05	7.56482606778519e-07	0.5	0.01	4	R-HSA-2682334|R-HSA-3928662|R-HSA-3928664|R-HSA-3928665	10|6|4|7	EPH-Ephrin signaling|EPHB-mediated forward signaling|Ephrin signaling|EPH-ephrin mediated repulsion of cells	Endothelial cells	Neutrophils;Endothelial cells
EFNB3	EPHB4	0.544360902255639	0.0353230433861031	0.00654130433075983	0.5	0.01	4	R-HSA-2682334|R-HSA-3928665	4|4	EPH-Ephrin signaling|EPH-ephrin mediated repulsion of cells	Endothelial cells	Endothelial cells
EGF	ADRB2	0.534639160527045	0.0392061100966043	0.00757720780991611	0.5	0.01	4	R-HSA-8856825|R-HSA-8856828	5|7	Cargo recognition for clathrin-mediated endocytosis|Clathrin-mediated endocytosis	Neutrophils;Endothelial cells	NA
EGF	EGFR	0.671687508718484	0.00677660736217647	0.000590956668957476	0.5	0.01	4	R-HSA-1227986|R-HSA-1236394|R-HSA-1250196|R-HSA-157118|R-HSA-177929|R-HSA-182971|R-HSA-199418|R-HSA-2219528|R-HSA-2219530|R-HSA-373760|R-HSA-6811558|R-HSA-881907|R-HSA-8848021|R-HSA-8856825|R-HSA-8856828|R-HSA-8863795|R-HSA-9006927|R-HSA-9012852|R-HSA-9013507	8|6|6|15|7|5|15|15|11|6|14|4|11|23|30|5|11|13|5	Signaling by ERBB2|Signaling by ERBB4|SHC1 events in ERBB2 signaling|Signaling by NOTCH|Signaling by EGFR|EGFR downregulation|Negative regulation of the PI3K/AKT network|PI3K/AKT Signaling in Cancer|Constitutive Signaling by Aberrant PI3K in Cancer|L1CAM interactions|PI5P, PP2A and IER3 Regulate PI3K/AKT Signaling|Gastrin-CREB signalling pathway via PKC and MAPK|Signaling by PTK6|Cargo recognition for clathrin-mediated endocytosis|Clathrin-mediated endocytosis|Downregulation of ERBB2 signaling|Signaling by Non-Receptor Tyrosine Kinases|Signaling by NOTCH3|NOTCH3 Activation and Transmission of Signal to the Nucleus	Neutrophils;Endothelial cells	Neutrophils;Endothelial cells
EGF	ERBB2	0.792169573062607	0.000555358418909334	1.57071067974357e-05	0.5	0.01	4	R-HSA-199418|R-HSA-2219528|R-HSA-2219530|R-HSA-373755|R-HSA-6811558	6|4|4|7|6	Negative regulation of the PI3K/AKT network|PI3K/AKT Signaling in Cancer|Constitutive Signaling by Aberrant PI3K in Cancer|Semaphorin interactions|PI5P, PP2A and IER3 Regulate PI3K/AKT Signaling	Neutrophils;Endothelial cells	Endothelial cells
EGF	LRP2	0.70632610221742	0.00365665532937976	0.000249933007361647	0.5	0.01	4	R-HSA-196854|R-HSA-2187338|R-HSA-6806667|R-HSA-8856825|R-HSA-8856828|R-HSA-975634	5|8|5|15|23|5	Metabolism of vitamins and cofactors|Visual phototransduction|Metabolism of fat-soluble vitamins|Cargo recognition for clathrin-mediated endocytosis|Clathrin-mediated endocytosis|Retinoid metabolism and transport	Neutrophils;Endothelial cells	Neutrophils;Endothelial cells
FASLG	FAS	0.670676691729323	0.00688432071453411	0.000604985759762089	0.5	0.01	4	R-HSA-109581|R-HSA-140534|R-HSA-3371378|R-HSA-5213460|R-HSA-5218859|R-HSA-5218900|R-HSA-5357769|R-HSA-5357801|R-HSA-5633008|R-HSA-5675482|R-HSA-69416|R-HSA-73887	17|5|5|7|7|5|5|19|10|6|5|21	Apoptosis|Ligand-dependent caspase activation|Regulation by c-FLIP|RIPK1-mediated regulated necrosis|Regulated Necrosis|CASP8 activity is inhibited|Caspase activation via extrinsic apoptotic signalling pathway|Programmed Cell Death|TP53 Regulates Transcription of Cell Death Genes|Regulation of necroptotic cell death|Dimerization of procaspase-8|Death Receptor Signalling	T cells;Cytotoxic lymphocytes;NK cells;Monocytic lineage	T cells;Cytotoxic lymphocytes;B lineage;NK cells;Monocytic lineage;Myeloid dendritic cells;Fibroblasts
FBLN1	ITGB1	0.593984962406015	0.0205021836285336	0.00287712376979332	0.5	0.01	4	R-HSA-6785807	8	Interleukin-4 and 13 signaling	NA	Endothelial cells
FBN1	ITGB1	0.645112781954887	0.0106177149701495	0.00106534648522039	0.5	0.01	4	R-HSA-6785807	8	Interleukin-4 and 13 signaling	NA	Endothelial cells
FGB	ITGAM	0.586410823488855	0.0219972701282018	0.0032884807868423	0.5	0.01	4	R-HSA-166016|R-HSA-168898|R-HSA-6785807	12|14|19	Toll Like Receptor 4 (TLR4) Cascade|Toll-Like Receptors Cascades|Interleukin-4 and 13 signaling	NA	Monocytic lineage
FGF12	FGFR2	0.723308270676692	0.00265945185572867	0.000156701708670881	0.5	0.01	4	R-HSA-1226099|R-HSA-1839126|R-HSA-2033519|R-HSA-5655253|R-HSA-8851708	7|4|4|5|2	Signaling by FGFR in disease|FGFR2 mutant receptor activation|Activated point mutants of FGFR2|Signaling by FGFR2 in disease|Signaling by FGFR2 IIIa TM	Neutrophils;Endothelial cells	T cells;Neutrophils;Endothelial cells
FGF12	FGFR3	0.831578947368421	0.000154730634211003	2.76118640174516e-06	0.5	0.01	4	R-HSA-1226099|R-HSA-5655332|R-HSA-8853338	8|5|5	Signaling by FGFR in disease|Signaling by FGFR3 in disease|Signaling by FGFR3 point mutants in cancer	Neutrophils;Endothelial cells	Neutrophils;Endothelial cells
FGF13	FGFR2	0.573147840456968	0.0258277296907211	0.00412450012178445	0.5	0.01	4	R-HSA-1226099|R-HSA-1839126|R-HSA-2033519|R-HSA-5655253|R-HSA-8851708	7|4|4|5|2	Signaling by FGFR in disease|FGFR2 mutant receptor activation|Activated point mutants of FGFR2|Signaling by FGFR2 in disease|Signaling by FGFR2 IIIa TM	NA	T cells;Neutrophils;Endothelial cells
FGF13	FGFR3	0.540804852084724	0.0367580428879644	0.00690605654258725	0.5	0.01	4	R-HSA-1226099|R-HSA-5655332|R-HSA-8853338	8|5|5	Signaling by FGFR in disease|Signaling by FGFR3 in disease|Signaling by FGFR3 point mutants in cancer	NA	Neutrophils;Endothelial cells
FGF14	FGFR2	0.546822152247002	0.0347036821645094	0.00629807565207763	0.5	0.01	4	R-HSA-1226099|R-HSA-1839126|R-HSA-2033519|R-HSA-5655253|R-HSA-8851708	7|4|4|5|2	Signaling by FGFR in disease|FGFR2 mutant receptor activation|Activated point mutants of FGFR2|Signaling by FGFR2 in disease|Signaling by FGFR2 IIIa TM	Neutrophils;Endothelial cells	T cells;Neutrophils;Endothelial cells
FGF14	FGFR3	0.91989476230823	1.78545512374839e-06	4.8093067306354e-09	0.5	0.01	4	R-HSA-1226099|R-HSA-5655332|R-HSA-8853338	8|5|5	Signaling by FGFR in disease|Signaling by FGFR3 in disease|Signaling by FGFR3 point mutants in cancer	Neutrophils;Endothelial cells	Neutrophils;Endothelial cells
FGF1	EGFR	0.596992481203008	0.0196987937573581	0.00272599469167478	0.5	0.01	4	R-HSA-1227986|R-HSA-1236394|R-HSA-1250196|R-HSA-157118|R-HSA-177929|R-HSA-182971|R-HSA-199418|R-HSA-2219528|R-HSA-2219530|R-HSA-373760|R-HSA-6811558|R-HSA-881907|R-HSA-8848021|R-HSA-8856825|R-HSA-8856828|R-HSA-8863795|R-HSA-9006927|R-HSA-9012852|R-HSA-9013507	8|6|6|15|7|5|15|15|11|6|14|4|11|23|30|5|11|13|5	Signaling by ERBB2|Signaling by ERBB4|SHC1 events in ERBB2 signaling|Signaling by NOTCH|Signaling by EGFR|EGFR downregulation|Negative regulation of the PI3K/AKT network|PI3K/AKT Signaling in Cancer|Constitutive Signaling by Aberrant PI3K in Cancer|L1CAM interactions|PI5P, PP2A and IER3 Regulate PI3K/AKT Signaling|Gastrin-CREB signalling pathway via PKC and MAPK|Signaling by PTK6|Cargo recognition for clathrin-mediated endocytosis|Clathrin-mediated endocytosis|Downregulation of ERBB2 signaling|Signaling by Non-Receptor Tyrosine Kinases|Signaling by NOTCH3|NOTCH3 Activation and Transmission of Signal to the Nucleus	T cells;Neutrophils;Endothelial cells	Neutrophils;Endothelial cells
FGF1	FGFR2	0.878195488721805	1.89517545057249e-05	1.78669739447912e-07	0.5	0.01	4	R-HSA-1226099|R-HSA-1839126|R-HSA-2033519|R-HSA-5655253|R-HSA-8851708	7|4|4|5|2	Signaling by FGFR in disease|FGFR2 mutant receptor activation|Activated point mutants of FGFR2|Signaling by FGFR2 in disease|Signaling by FGFR2 IIIa TM	T cells;Neutrophils;Endothelial cells	T cells;Neutrophils;Endothelial cells
FGF1	FGFR3	0.760902255639098	0.0011924493203393	4.89827666940723e-05	0.5	0.01	4	R-HSA-1226099|R-HSA-5655332|R-HSA-8853338	8|5|5	Signaling by FGFR in disease|Signaling by FGFR3 in disease|Signaling by FGFR3 point mutants in cancer	T cells;Neutrophils;Endothelial cells	Neutrophils;Endothelial cells
FGF1	FGFRL1	0.580451127819549	0.0233817683333888	0.00364503661224203	0.5	0.01	4	R-HSA-190236|R-HSA-5654736	7|7	Signaling by FGFR|Signaling by FGFR1	T cells;Neutrophils;Endothelial cells	Endothelial cells
FGF20	FGFR2	0.641514001539946	0.0112259982555834	0.0011490584073055	0.5	0.01	4	R-HSA-1226099|R-HSA-1839126|R-HSA-2033519|R-HSA-5655253|R-HSA-8851708	7|4|4|5|2	Signaling by FGFR in disease|FGFR2 mutant receptor activation|Activated point mutants of FGFR2|Signaling by FGFR2 in disease|Signaling by FGFR2 IIIa TM	Neutrophils;Endothelial cells	T cells;Neutrophils;Endothelial cells
FGF20	FGFR3	0.804534030166567	0.000381402672599427	9.49385874715603e-06	0.5	0.01	4	R-HSA-1226099|R-HSA-5655332|R-HSA-8853338	8|5|5	Signaling by FGFR in disease|Signaling by FGFR3 in disease|Signaling by FGFR3 point mutants in cancer	Neutrophils;Endothelial cells	Neutrophils;Endothelial cells
FGF22	FGFR2	0.772932330827068	0.000893786266256691	3.22901204187209e-05	0.5	0.01	4	R-HSA-1226099|R-HSA-1839126|R-HSA-2033519|R-HSA-5655253|R-HSA-8851708	7|4|4|5|2	Signaling by FGFR in disease|FGFR2 mutant receptor activation|Activated point mutants of FGFR2|Signaling by FGFR2 in disease|Signaling by FGFR2 IIIa TM	NA	T cells;Neutrophils;Endothelial cells
FGF2	FGFR2	0.657142857142857	0.00877692479240233	0.000821543802117075	0.5	0.01	4	R-HSA-1226099|R-HSA-1839126|R-HSA-2033519|R-HSA-5655253|R-HSA-8851708	7|4|4|5|2	Signaling by FGFR in disease|FGFR2 mutant receptor activation|Activated point mutants of FGFR2|Signaling by FGFR2 in disease|Signaling by FGFR2 IIIa TM	T cells;Monocytic lineage;Neutrophils;Endothelial cells	T cells;Neutrophils;Endothelial cells
FGF2	FGFR3	0.607518796992481	0.0173833984051999	0.00224755050087433	0.5	0.01	4	R-HSA-1226099|R-HSA-5655332|R-HSA-8853338	8|5|5	Signaling by FGFR in disease|Signaling by FGFR3 in disease|Signaling by FGFR3 point mutants in cancer	T cells;Monocytic lineage;Neutrophils;Endothelial cells	Neutrophils;Endothelial cells
FGF2	FGFRL1	0.625563909774436	0.0140055091916928	0.00158917730558938	0.5	0.01	4	R-HSA-190236|R-HSA-5654736	7|7	Signaling by FGFR|Signaling by FGFR1	T cells;Monocytic lineage;Neutrophils;Endothelial cells	Endothelial cells
FGF2	SDC2	0.705263157894737	0.00372441331887172	0.000257072299787442	0.5	0.01	4	R-HSA-1630316|R-HSA-1638091|R-HSA-1793185|R-HSA-196854|R-HSA-1971475|R-HSA-2022928|R-HSA-2024096|R-HSA-2187338|R-HSA-3560782|R-HSA-3560783|R-HSA-3560801|R-HSA-3656237|R-HSA-3656253|R-HSA-3781865|R-HSA-381426|R-HSA-4420332|R-HSA-6806667|R-HSA-8957275|R-HSA-975634	10|9|9|10|9|6|6|12|9|9|9|6|6|25|39|9|9|36|9	Glycosaminoglycan metabolism|Heparan sulfate/heparin (HS-GAG) metabolism|Chondroitin sulfate/dermatan sulfate metabolism|Metabolism of vitamins and cofactors|A tetrasaccharide linker sequence is required for GAG synthesis|HS-GAG biosynthesis|HS-GAG degradation|Visual phototransduction|Diseases associated with glycosaminoglycan metabolism|Defective B4GALT7 causes EDS, progeroid type|Defective B3GAT3 causes JDSSDHD|Defective EXT2 causes exostoses 2|Defective EXT1 causes exostoses 1, TRPS2 and CHDS|Diseases of glycosylation|Regulation of Insulin-like Growth Factor (IGF) transport and uptake by Insulin-like Growth Factor Binding Proteins (IGFBPs)|Defective B3GALT6 causes EDSP2 and SEMDJL1|Metabolism of fat-soluble vitamins|Post-translational protein phosphorylation|Retinoid metabolism and transport	T cells;Monocytic lineage;Neutrophils;Endothelial cells	Neutrophils;Endothelial cells
FGF2	SDC3	0.780451127819549	0.000773375156169973	2.45697648211252e-05	0.5	0.01	4	R-HSA-1630316|R-HSA-1638091|R-HSA-1793185|R-HSA-196854|R-HSA-1971475|R-HSA-2022928|R-HSA-2024096|R-HSA-202733|R-HSA-2187338|R-HSA-3560782|R-HSA-3560783|R-HSA-3560801|R-HSA-3656237|R-HSA-3656253|R-HSA-3781865|R-HSA-4420332|R-HSA-6806667|R-HSA-975634	12|8|8|10|8|5|5|4|13|8|8|8|5|5|28|8|9|9	Glycosaminoglycan metabolism|Heparan sulfate/heparin (HS-GAG) metabolism|Chondroitin sulfate/dermatan sulfate metabolism|Metabolism of vitamins and cofactors|A tetrasaccharide linker sequence is required for GAG synthesis|HS-GAG biosynthesis|HS-GAG degradation|Cell surface interactions at the vascular wall|Visual phototransduction|Diseases associated with glycosaminoglycan metabolism|Defective B4GALT7 causes EDS, progeroid type|Defective B3GAT3 causes JDSSDHD|Defective EXT2 causes exostoses 2|Defective EXT1 causes exostoses 1, TRPS2 and CHDS|Diseases of glycosylation|Defective B3GALT6 causes EDSP2 and SEMDJL1|Metabolism of fat-soluble vitamins|Retinoid metabolism and transport	T cells;Monocytic lineage;Neutrophils;Endothelial cells	Monocytic lineage;Endothelial cells
FN1	COL13A1	0.721804511278195	0.00269829399621146	0.000163532969467362	0.5	0.01	4	R-HSA-1474290|R-HSA-1650814	18|16	Collagen formation|Collagen biosynthesis and modifying enzymes	Fibroblasts	T cells;Monocytic lineage;Fibroblasts
FN1	ITGA5	0.882706766917293	1.5373595481849e-05	1.29407369375834e-07	0.5	0.01	4	R-HSA-1566977|R-HSA-202733	2|6	Fibronectin matrix formation|Cell surface interactions at the vascular wall	Fibroblasts	NK cells;Monocytic lineage;Endothelial cells;Fibroblasts
FN1	ITGB3	0.529323308270677	0.0411236753817099	0.00819704236564722	0.5	0.01	4	R-HSA-202733|R-HSA-354192|R-HSA-5674135|R-HSA-6802946|R-HSA-6802948|R-HSA-6802949|R-HSA-6802952|R-HSA-6802955|R-HSA-6802957|R-HSA-76009|R-HSA-9006921	5|4|4|4|4|4|5|4|5|4|4	Cell surface interactions at the vascular wall|Integrin alphaIIb beta3 signaling|MAP2K and MAPK activation|Signaling by moderate kinase activity BRAF mutants|Signaling by high-kinase activity BRAF mutants|Signaling by RAS mutants|Signaling by BRAF and RAF fusions|Paradoxical activation of RAF signaling by kinase inactive BRAF|Oncogenic MAPK signaling|Platelet Aggregation (Plug Formation)|Integrin signaling	Fibroblasts	Monocytic lineage;Endothelial cells;Fibroblasts
GAS6	AXL	0.894736842105263	8.43712434916988e-06	5.11340869646659e-08	0.5	0.01	4	R-HSA-194138|R-HSA-4420097	25|25	Signaling by VEGF|VEGFA-VEGFR2 Pathway	Monocytic lineage;Neutrophils;Endothelial cells	T cells;Monocytic lineage;Endothelial cells
GDF11	ACVR2B	0.580451127819549	0.0233817683333888	0.00364503661224203	0.5	0.01	4	R-HSA-201451|R-HSA-9006936	4|6	Signaling by BMP|Signaling by TGF-beta family members	NA	NA
GDF11	BMPR1B	0.581954887218045	0.0230351304682847	0.0035522187725503	0.5	0.01	4	R-HSA-9006936	5	Signaling by TGF-beta family members	NA	Neutrophils;Endothelial cells
GDF5	BMPR1B	0.618045112781955	0.0153134649928197	0.00184070942842984	0.5	0.01	4	R-HSA-9006936	5	Signaling by TGF-beta family members	NA	Neutrophils;Endothelial cells
GDNF	GFRA1	0.661654135338346	0.00814405921803261	0.000743111127301965	0.5	0.01	4	R-HSA-8853659	5	RET signaling	Neutrophils;Endothelial cells	NA
GNAI2	ADCY7	0.675187969924812	0.00636645590280095	0.000544471312899475	0.5	0.01	4	R-HSA-163685|R-HSA-418597	5|4	Integration of energy metabolism|G alpha (z) signalling events	Monocytic lineage	T cells;Monocytic lineage;Myeloid dendritic cells;Neutrophils
GNAI2	CCR5	0.661654135338346	0.00814405921803261	0.000743111127301965	0.5	0.01	4	R-HSA-162587|R-HSA-6783783	4|18	HIV Life Cycle|Interleukin-10 signaling	Monocytic lineage	T cells;Cytotoxic lymphocytes;NK cells;Monocytic lineage;Neutrophils
GNAI2	FPR1	0.774436090225564	0.000882288891450998	3.05978975823074e-05	0.5	0.01	4	R-HSA-6783783	6	Interleukin-10 signaling	Monocytic lineage	Monocytic lineage
GNAI2	PTPRU	0.542857142857143	0.0360144928634107	0.00669360271400765	0.5	0.01	4	R-HSA-1433557	7	Signaling by SCF-KIT	Monocytic lineage	Endothelial cells
GNAI2	S1PR1	0.523308270676692	0.0442126702178389	0.00894673899020915	0.5	0.01	4	R-HSA-6785807	15	Interleukin-4 and 13 signaling	Monocytic lineage	Neutrophils;Endothelial cells
GPC3	IGF1R	0.687476543540247	0.00507380773433429	0.000404879607083242	0.5	0.01	4	R-HSA-2404192|R-HSA-2428924|R-HSA-2428928	5|4|4	Signaling by Type 1 Insulin-like Growth Factor 1 Receptor (IGF1R)|IGF1R signaling cascade|IRS-related events triggered by IGF1R	Neutrophils;Endothelial cells	Endothelial cells
GPC6	LRP1	0.610526315789474	0.01660379536353	0.00212439132597353	0.5	0.01	4	R-HSA-196854|R-HSA-2187338|R-HSA-6806667|R-HSA-975634	9|15|9|9	Metabolism of vitamins and cofactors|Visual phototransduction|Metabolism of fat-soluble vitamins|Retinoid metabolism and transport	Endothelial cells	Monocytic lineage;Endothelial cells
HBEGF	EGFR	0.584962406015038	0.0222577460473754	0.00337238576475385	0.5	0.01	4	R-HSA-1227986|R-HSA-1236394|R-HSA-1250196|R-HSA-157118|R-HSA-177929|R-HSA-182971|R-HSA-199418|R-HSA-2219528|R-HSA-2219530|R-HSA-373760|R-HSA-6811558|R-HSA-881907|R-HSA-8848021|R-HSA-8856825|R-HSA-8856828|R-HSA-8863795|R-HSA-9006927|R-HSA-9012852|R-HSA-9013507	8|6|6|15|7|5|15|15|11|6|14|4|11|23|30|5|11|13|5	Signaling by ERBB2|Signaling by ERBB4|SHC1 events in ERBB2 signaling|Signaling by NOTCH|Signaling by EGFR|EGFR downregulation|Negative regulation of the PI3K/AKT network|PI3K/AKT Signaling in Cancer|Constitutive Signaling by Aberrant PI3K in Cancer|L1CAM interactions|PI5P, PP2A and IER3 Regulate PI3K/AKT Signaling|Gastrin-CREB signalling pathway via PKC and MAPK|Signaling by PTK6|Cargo recognition for clathrin-mediated endocytosis|Clathrin-mediated endocytosis|Downregulation of ERBB2 signaling|Signaling by Non-Receptor Tyrosine Kinases|Signaling by NOTCH3|NOTCH3 Activation and Transmission of Signal to the Nucleus	NA	Neutrophils;Endothelial cells
HGF	ITGB1	0.619548872180451	0.0150856296092441	0.00178792647220671	0.5	0.01	4	R-HSA-6785807	8	Interleukin-4 and 13 signaling	Monocytic lineage;Endothelial cells	Endothelial cells
HGF	SDC2	0.830075187969925	0.000157717459410725	2.97379721447832e-06	0.5	0.01	4	R-HSA-1630316|R-HSA-1638091|R-HSA-1793185|R-HSA-196854|R-HSA-1971475|R-HSA-2022928|R-HSA-2024096|R-HSA-2187338|R-HSA-3560782|R-HSA-3560783|R-HSA-3560801|R-HSA-3656237|R-HSA-3656253|R-HSA-3781865|R-HSA-381426|R-HSA-4420332|R-HSA-6806667|R-HSA-8957275|R-HSA-975634	10|9|9|10|9|6|6|12|9|9|9|6|6|25|39|9|9|36|9	Glycosaminoglycan metabolism|Heparan sulfate/heparin (HS-GAG) metabolism|Chondroitin sulfate/dermatan sulfate metabolism|Metabolism of vitamins and cofactors|A tetrasaccharide linker sequence is required for GAG synthesis|HS-GAG biosynthesis|HS-GAG degradation|Visual phototransduction|Diseases associated with glycosaminoglycan metabolism|Defective B4GALT7 causes EDS, progeroid type|Defective B3GAT3 causes JDSSDHD|Defective EXT2 causes exostoses 2|Defective EXT1 causes exostoses 1, TRPS2 and CHDS|Diseases of glycosylation|Regulation of Insulin-like Growth Factor (IGF) transport and uptake by Insulin-like Growth Factor Binding Proteins (IGFBPs)|Defective B3GALT6 causes EDSP2 and SEMDJL1|Metabolism of fat-soluble vitamins|Post-translational protein phosphorylation|Retinoid metabolism and transport	Monocytic lineage;Endothelial cells	Neutrophils;Endothelial cells
HLA-A	CD3D	0.830075187969925	0.000157717459410725	2.97379721447832e-06	0.5	0.01	4	R-HSA-202403|R-HSA-202424|R-HSA-202427|R-HSA-202430|R-HSA-202433|R-HSA-388841|R-HSA-389948|R-HSA-8856825|R-HSA-8856828	26|11|12|13|9|21|13|10|17	TCR signaling|Downstream TCR signaling|Phosphorylation of CD3 and TCR zeta chains|Translocation of ZAP-70 to Immunological synapse|Generation of second messenger molecules|Costimulation by the CD28 family|PD-1 signaling|Cargo recognition for clathrin-mediated endocytosis|Clathrin-mediated endocytosis	T cells;Cytotoxic lymphocytes;NK cells;Monocytic lineage;Myeloid dendritic cells	T cells;Cytotoxic lymphocytes;NK cells;Monocytic lineage;Neutrophils
HLA-A	CD3G	0.837593984962406	0.000126054534651671	2.03724500447144e-06	0.5	0.01	4	R-HSA-198933|R-HSA-202403|R-HSA-202424|R-HSA-202427|R-HSA-202430|R-HSA-202433|R-HSA-2029480|R-HSA-2029482|R-HSA-2029485|R-HSA-388841|R-HSA-389948|R-HSA-8856825|R-HSA-8856828	2|23|9|11|12|8|14|13|4|19|12|11|17	Immunoregulatory interactions between a Lymphoid and a non-Lymphoid cell|TCR signaling|Downstream TCR signaling|Phosphorylation of CD3 and TCR zeta chains|Translocation of ZAP-70 to Immunological synapse|Generation of second messenger molecules|Fcgamma receptor (FCGR) dependent phagocytosis|Regulation of actin dynamics for phagocytic cup formation|Role of phospholipids in phagocytosis|Costimulation by the CD28 family|PD-1 signaling|Cargo recognition for clathrin-mediated endocytosis|Clathrin-mediated endocytosis	T cells;Cytotoxic lymphocytes;NK cells;Monocytic lineage;Myeloid dendritic cells	T cells;Cytotoxic lymphocytes;NK cells;Monocytic lineage
HLA-A	LILRB2	0.830075187969925	0.000157717459410725	2.97379721447832e-06	0.5	0.01	4	R-HSA-198933	3	Immunoregulatory interactions between a Lymphoid and a non-Lymphoid cell	T cells;Cytotoxic lymphocytes;NK cells;Monocytic lineage;Myeloid dendritic cells	T cells;Cytotoxic lymphocytes;NK cells;Monocytic lineage
HLA-B	CD3D	0.760902255639098	0.0011924493203393	4.89827666940723e-05	0.5	0.01	4	R-HSA-202403|R-HSA-202424|R-HSA-202427|R-HSA-202430|R-HSA-202433|R-HSA-388841|R-HSA-389948|R-HSA-8856825|R-HSA-8856828	26|11|12|13|9|21|13|10|17	TCR signaling|Downstream TCR signaling|Phosphorylation of CD3 and TCR zeta chains|Translocation of ZAP-70 to Immunological synapse|Generation of second messenger molecules|Costimulation by the CD28 family|PD-1 signaling|Cargo recognition for clathrin-mediated endocytosis|Clathrin-mediated endocytosis	T cells;Cytotoxic lymphocytes;Monocytic lineage;Myeloid dendritic cells;Neutrophils;Endothelial cells	T cells;Cytotoxic lymphocytes;NK cells;Monocytic lineage;Neutrophils
HLA-B	CD3G	0.778947368421053	0.000795206413664899	2.59713879210421e-05	0.5	0.01	4	R-HSA-198933|R-HSA-202403|R-HSA-202424|R-HSA-202427|R-HSA-202430|R-HSA-202433|R-HSA-2029480|R-HSA-2029482|R-HSA-2029485|R-HSA-388841|R-HSA-389948|R-HSA-8856825|R-HSA-8856828	2|23|9|11|12|8|14|13|4|19|12|11|17	Immunoregulatory interactions between a Lymphoid and a non-Lymphoid cell|TCR signaling|Downstream TCR signaling|Phosphorylation of CD3 and TCR zeta chains|Translocation of ZAP-70 to Immunological synapse|Generation of second messenger molecules|Fcgamma receptor (FCGR) dependent phagocytosis|Regulation of actin dynamics for phagocytic cup formation|Role of phospholipids in phagocytosis|Costimulation by the CD28 family|PD-1 signaling|Cargo recognition for clathrin-mediated endocytosis|Clathrin-mediated endocytosis	T cells;Cytotoxic lymphocytes;Monocytic lineage;Myeloid dendritic cells;Neutrophils;Endothelial cells	T cells;Cytotoxic lymphocytes;NK cells;Monocytic lineage
HLA-B	LILRB2	0.711278195488722	0.00333324262422174	0.000218849263206478	0.5	0.01	4	R-HSA-198933	3	Immunoregulatory interactions between a Lymphoid and a non-Lymphoid cell	T cells;Cytotoxic lymphocytes;Monocytic lineage;Myeloid dendritic cells;Neutrophils;Endothelial cells	T cells;Cytotoxic lymphocytes;NK cells;Monocytic lineage
HLA-C	CD3D	0.735338345864662	0.00202177233610897	0.000110278491060489	0.5	0.01	4	R-HSA-202403|R-HSA-202424|R-HSA-202427|R-HSA-202430|R-HSA-202433|R-HSA-388841|R-HSA-389948|R-HSA-8856825|R-HSA-8856828	26|11|12|13|9|21|13|10|17	TCR signaling|Downstream TCR signaling|Phosphorylation of CD3 and TCR zeta chains|Translocation of ZAP-70 to Immunological synapse|Generation of second messenger molecules|Costimulation by the CD28 family|PD-1 signaling|Cargo recognition for clathrin-mediated endocytosis|Clathrin-mediated endocytosis	T cells;Cytotoxic lymphocytes;Monocytic lineage;Myeloid dendritic cells	T cells;Cytotoxic lymphocytes;NK cells;Monocytic lineage;Neutrophils
HLA-C	CD3G	0.77593984962406	0.00086078460708674	2.89826467032572e-05	0.5	0.01	4	R-HSA-198933|R-HSA-202403|R-HSA-202424|R-HSA-202427|R-HSA-202430|R-HSA-202433|R-HSA-2029480|R-HSA-2029482|R-HSA-2029485|R-HSA-388841|R-HSA-389948|R-HSA-8856825|R-HSA-8856828	2|23|9|11|12|8|14|13|4|19|12|11|17	Immunoregulatory interactions between a Lymphoid and a non-Lymphoid cell|TCR signaling|Downstream TCR signaling|Phosphorylation of CD3 and TCR zeta chains|Translocation of ZAP-70 to Immunological synapse|Generation of second messenger molecules|Fcgamma receptor (FCGR) dependent phagocytosis|Regulation of actin dynamics for phagocytic cup formation|Role of phospholipids in phagocytosis|Costimulation by the CD28 family|PD-1 signaling|Cargo recognition for clathrin-mediated endocytosis|Clathrin-mediated endocytosis	T cells;Cytotoxic lymphocytes;Monocytic lineage;Myeloid dendritic cells	T cells;Cytotoxic lymphocytes;NK cells;Monocytic lineage
HLA-C	LILRB2	0.798496240601504	0.000447032211093508	1.21917875752775e-05	0.5	0.01	4	R-HSA-198933	3	Immunoregulatory interactions between a Lymphoid and a non-Lymphoid cell	T cells;Cytotoxic lymphocytes;Monocytic lineage;Myeloid dendritic cells	T cells;Cytotoxic lymphocytes;NK cells;Monocytic lineage
HRAS	AGTR1	0.654564238224007	0.00922199097503821	0.000869413290575993	0.5	0.01	4	R-HSA-8856825|R-HSA-8856828	19|26	Cargo recognition for clathrin-mediated endocytosis|Clathrin-mediated endocytosis	Endothelial cells	NA
HRAS	INSR	0.747368421052632	0.00158171929263416	7.61568548305336e-05	0.5	0.01	4	R-HSA-199418|R-HSA-6811558|R-HSA-74751|R-HSA-74752	10|9|4|4	Negative regulation of the PI3K/AKT network|PI5P, PP2A and IER3 Regulate PI3K/AKT Signaling|Insulin receptor signalling cascade|Signaling by Insulin receptor	Endothelial cells	Neutrophils;Endothelial cells
HRAS	SDC2	0.583458646616541	0.022743796369787	0.00346134544078913	0.5	0.01	4	R-HSA-1630316|R-HSA-1638091|R-HSA-1793185|R-HSA-196854|R-HSA-1971475|R-HSA-2022928|R-HSA-2024096|R-HSA-2187338|R-HSA-3560782|R-HSA-3560783|R-HSA-3560801|R-HSA-3656237|R-HSA-3656253|R-HSA-3781865|R-HSA-381426|R-HSA-4420332|R-HSA-6806667|R-HSA-8957275|R-HSA-975634	10|9|9|10|9|6|6|12|9|9|9|6|6|25|39|9|9|36|9	Glycosaminoglycan metabolism|Heparan sulfate/heparin (HS-GAG) metabolism|Chondroitin sulfate/dermatan sulfate metabolism|Metabolism of vitamins and cofactors|A tetrasaccharide linker sequence is required for GAG synthesis|HS-GAG biosynthesis|HS-GAG degradation|Visual phototransduction|Diseases associated with glycosaminoglycan metabolism|Defective B4GALT7 causes EDS, progeroid type|Defective B3GAT3 causes JDSSDHD|Defective EXT2 causes exostoses 2|Defective EXT1 causes exostoses 1, TRPS2 and CHDS|Diseases of glycosylation|Regulation of Insulin-like Growth Factor (IGF) transport and uptake by Insulin-like Growth Factor Binding Proteins (IGFBPs)|Defective B3GALT6 causes EDSP2 and SEMDJL1|Metabolism of fat-soluble vitamins|Post-translational protein phosphorylation|Retinoid metabolism and transport	Endothelial cells	Neutrophils;Endothelial cells
HSPG2	COL13A1	0.754887218045113	0.00139850549688201	5.98014135030356e-05	0.5	0.01	4	R-HSA-1474290|R-HSA-1650814	18|16	Collagen formation|Collagen biosynthesis and modifying enzymes	Endothelial cells;Fibroblasts	T cells;Monocytic lineage;Fibroblasts
HSPG2	ITGB1	0.53984962406015	0.0370947052180151	0.00700677765229174	0.5	0.01	4	R-HSA-6785807	8	Interleukin-4 and 13 signaling	Endothelial cells;Fibroblasts	Endothelial cells
ICAM1	IL2RA	0.721804511278195	0.00269829399621146	0.000163532969467362	0.5	0.01	4	R-HSA-392451|R-HSA-397795|R-HSA-451927|R-HSA-512988|R-HSA-9020558|R-HSA-912526	7|7|8|8|6|5	G beta:gamma signalling through PI3Kgamma|G-protein beta:gamma signalling|Interleukin-2 family signaling|Interleukin-3, 5 and GM-CSF signaling|Interleukin-2 signaling|Interleukin receptor SHC signaling	T cells;Cytotoxic lymphocytes;NK cells;Monocytic lineage;Myeloid dendritic cells;Fibroblasts	T cells;B lineage
ICAM1	IL2RG	0.765413533834587	0.0010575019016864	4.20152270703689e-05	0.5	0.01	4	R-HSA-1266695|R-HSA-392451|R-HSA-397795|R-HSA-451927|R-HSA-512988|R-HSA-6785807|R-HSA-8983432|R-HSA-9020558|R-HSA-9020958|R-HSA-912526	6|8|8|11|12|29|7|8|4|5	Interleukin-7 signaling|G beta:gamma signalling through PI3Kgamma|G-protein beta:gamma signalling|Interleukin-2 family signaling|Interleukin-3, 5 and GM-CSF signaling|Interleukin-4 and 13 signaling|Interleukin-15 signaling|Interleukin-2 signaling|Interleukin-21 signaling|Interleukin receptor SHC signaling	T cells;Cytotoxic lymphocytes;NK cells;Monocytic lineage;Myeloid dendritic cells;Fibroblasts	B lineage;NK cells;Monocytic lineage;Fibroblasts
ICAM1	ITGAL	0.869172932330827	2.95606796740788e-05	3.28451996378654e-07	0.5	0.01	4	R-HSA-202733|R-HSA-8878159	6|4	Cell surface interactions at the vascular wall|Transcriptional regulation by RUNX3	T cells;Cytotoxic lymphocytes;NK cells;Monocytic lineage;Myeloid dendritic cells;Fibroblasts	T cells;Cytotoxic lymphocytes;NK cells;Monocytic lineage;Myeloid dendritic cells
ICAM1	ITGAX	0.553383458646617	0.0324087810070839	0.00568517673558611	0.5	0.01	4	R-HSA-6785807	19	Interleukin-4 and 13 signaling	T cells;Cytotoxic lymphocytes;NK cells;Monocytic lineage;Myeloid dendritic cells;Fibroblasts	Monocytic lineage;Myeloid dendritic cells;Fibroblasts
ICAM1	ITGB2	0.711278195488722	0.00333324262422174	0.000218849263206478	0.5	0.01	4	R-HSA-166016|R-HSA-168898|R-HSA-202733|R-HSA-6785807	18|19|6|30	Toll Like Receptor 4 (TLR4) Cascade|Toll-Like Receptors Cascades|Cell surface interactions at the vascular wall|Interleukin-4 and 13 signaling	T cells;Cytotoxic lymphocytes;NK cells;Monocytic lineage;Myeloid dendritic cells;Fibroblasts	T cells;NK cells;Monocytic lineage;Myeloid dendritic cells;Neutrophils
ICAM4	ITGAL	0.529323308270677	0.0411236753817099	0.00819704236564722	0.5	0.01	4	R-HSA-202733|R-HSA-8878159	6|4	Cell surface interactions at the vascular wall|Transcriptional regulation by RUNX3	NA	T cells;Cytotoxic lymphocytes;NK cells;Monocytic lineage;Myeloid dendritic cells
ICAM4	ITGAM	0.542857142857143	0.0360144928634107	0.00669360271400765	0.5	0.01	4	R-HSA-166016|R-HSA-168898|R-HSA-6785807	12|14|19	Toll Like Receptor 4 (TLR4) Cascade|Toll-Like Receptors Cascades|Interleukin-4 and 13 signaling	NA	Monocytic lineage
ICAM4	ITGB2	0.625563909774436	0.0140055091916928	0.00158917730558938	0.5	0.01	4	R-HSA-166016|R-HSA-168898|R-HSA-202733|R-HSA-6785807	18|19|6|30	Toll Like Receptor 4 (TLR4) Cascade|Toll-Like Receptors Cascades|Cell surface interactions at the vascular wall|Interleukin-4 and 13 signaling	NA	T cells;NK cells;Monocytic lineage;Myeloid dendritic cells;Neutrophils
ICAM4	ITGB3	0.536842105263158	0.0380681682201075	0.00733164721276136	0.5	0.01	4	R-HSA-202733|R-HSA-354192|R-HSA-5674135|R-HSA-6802946|R-HSA-6802948|R-HSA-6802949|R-HSA-6802952|R-HSA-6802955|R-HSA-6802957|R-HSA-76009|R-HSA-9006921	5|4|4|4|4|4|5|4|5|4|4	Cell surface interactions at the vascular wall|Integrin alphaIIb beta3 signaling|MAP2K and MAPK activation|Signaling by moderate kinase activity BRAF mutants|Signaling by high-kinase activity BRAF mutants|Signaling by RAS mutants|Signaling by BRAF and RAF fusions|Paradoxical activation of RAF signaling by kinase inactive BRAF|Oncogenic MAPK signaling|Platelet Aggregation (Plug Formation)|Integrin signaling	NA	Monocytic lineage;Endothelial cells;Fibroblasts
IFNG	IFNGR2	0.628571428571429	0.0134721936323161	0.00149691040359068	0.5	0.01	4	R-HSA-877300	11	Interferon gamma signaling	T cells;Cytotoxic lymphocytes;NK cells;Monocytic lineage;Neutrophils	T cells;Cytotoxic lymphocytes;NK cells;Monocytic lineage;Myeloid dendritic cells
IGF2	IGF1R	0.654135338345865	0.00924278435486574	0.000877597706421596	0.5	0.01	4	R-HSA-2404192|R-HSA-2428924|R-HSA-2428928	5|4|4	Signaling by Type 1 Insulin-like Growth Factor 1 Receptor (IGF1R)|IGF1R signaling cascade|IRS-related events triggered by IGF1R	Endothelial cells	Endothelial cells
IGF2	INSR	0.66015037593985	0.00839160742167491	0.000768524316059116	0.5	0.01	4	R-HSA-199418|R-HSA-6811558|R-HSA-74751|R-HSA-74752	10|9|4|4	Negative regulation of the PI3K/AKT network|PI5P, PP2A and IER3 Regulate PI3K/AKT Signaling|Insulin receptor signalling cascade|Signaling by Insulin receptor	Endothelial cells	Neutrophils;Endothelial cells
IL10	IL10RB	0.645112781954887	0.0106177149701495	0.00106534648522039	0.5	0.01	4	R-HSA-6783783|R-HSA-8854691	19|5	Interleukin-10 signaling|Interleukin-20 family signaling	B lineage	NA
IL10	SIRPG	0.541353383458647	0.0365184572075688	0.00684874769852384	0.5	0.01	4	R-HSA-202733	4	Cell surface interactions at the vascular wall	B lineage	T cells;Cytotoxic lymphocytes;NK cells;Monocytic lineage
IL12B	IL23R	0.683114450704478	0.00549274113504828	0.000450479408573234	0.5	0.01	4	R-HSA-447115|R-HSA-6785807	9|9	Interleukin-12 family signaling|Interleukin-4 and 13 signaling	NA	NA
IL18	IL18BP	0.801503759398496	0.000410276993590676	1.07749513468258e-05	0.5	0.01	4	R-HSA-446652	19	Interleukin-1 family signaling	T cells;Cytotoxic lymphocytes;Monocytic lineage;Myeloid dendritic cells;Fibroblasts	T cells;Cytotoxic lymphocytes;NK cells;Monocytic lineage;Myeloid dendritic cells
IL18	IL18R1	0.520300751879699	0.0456325384827861	0.00934161057156024	0.5	0.01	4	R-HSA-446652	12	Interleukin-1 family signaling	T cells;Cytotoxic lymphocytes;Monocytic lineage;Myeloid dendritic cells;Fibroblasts	NA
IL18	IL18RAP	0.690225563909774	0.00480019800933095	0.000378197418916981	0.5	0.01	4	R-HSA-446652	14	Interleukin-1 family signaling	T cells;Cytotoxic lymphocytes;Monocytic lineage;Myeloid dendritic cells;Fibroblasts	Monocytic lineage
IL1RN	IL1R2	0.601503759398496	0.0188370097008073	0.00251160129344097	0.5	0.01	4	R-HSA-446652|R-HSA-6783783|R-HSA-9020702	11|10|8	Interleukin-1 family signaling|Interleukin-10 signaling|Interleukin-1 signaling	T cells	T cells
IL27	IL27RA	0.519578902484029	0.0460297590158999	0.00943842533356332	0.5	0.01	4	R-HSA-447115|R-HSA-8984722|R-HSA-9020956	12|4|4	Interleukin-12 family signaling|Interleukin-35 Signalling|Interleukin-27 signaling	T cells;Cytotoxic lymphocytes;NK cells;Neutrophils	T cells;NK cells;Monocytic lineage
INHBB	ACVR2B	0.559398496240601	0.0305067372059661	0.00516662923050537	0.5	0.01	4	R-HSA-201451|R-HSA-9006936	4|6	Signaling by BMP|Signaling by TGF-beta family members	Endothelial cells	NA
IRAK4	TLR6	0.545864661654135	0.0348324566626862	0.00639181443810233	0.5	0.01	4	R-HSA-166016|R-HSA-166058|R-HSA-168179|R-HSA-168188|R-HSA-168898|R-HSA-181438	8|5|5|5|8|5	Toll Like Receptor 4 (TLR4) Cascade|MyD88:Mal cascade initiated on plasma membrane|Toll Like Receptor TLR1:TLR2 Cascade|Toll Like Receptor TLR6:TLR2 Cascade|Toll-Like Receptors Cascades|Toll Like Receptor 2 (TLR2) Cascade	NA	NA
JAG1	NOTCH1	0.58796992481203	0.021964836783787	0.00320008543809769	0.5	0.01	4	R-HSA-157118|R-HSA-1980143|R-HSA-2644602|R-HSA-2644603|R-HSA-2644606|R-HSA-2894858|R-HSA-2894862|R-HSA-3781865|R-HSA-8878159|R-HSA-9012852	9|5|5|5|5|5|5|17|7|8	Signaling by NOTCH|Signaling by NOTCH1|Signaling by NOTCH1 PEST Domain Mutants in Cancer|Signaling by NOTCH1 in Cancer|Constitutive Signaling by NOTCH1 PEST Domain Mutants|Signaling by NOTCH1 HD+PEST Domain Mutants in Cancer|Constitutive Signaling by NOTCH1 HD+PEST Domain Mutants|Diseases of glycosylation|Transcriptional regulation by RUNX3|Signaling by NOTCH3	Endothelial cells	Endothelial cells
JAG1	NOTCH2	0.708270676691729	0.00348912591957308	0.000237307554125765	0.5	0.01	4	R-HSA-157118|R-HSA-3781865	4|14	Signaling by NOTCH|Diseases of glycosylation	Endothelial cells	Endothelial cells;Fibroblasts
JAG1	NOTCH3	0.915789473684211	2.20567936115579e-06	7.42652983554137e-09	0.5	0.01	4	R-HSA-157118|R-HSA-3781865|R-HSA-9012852|R-HSA-9013507|R-HSA-9013508	12|19|10|5|5	Signaling by NOTCH|Diseases of glycosylation|Signaling by NOTCH3|NOTCH3 Activation and Transmission of Signal to the Nucleus|NOTCH3 Intracellular Domain Regulates Transcription	Endothelial cells	Endothelial cells
JAG2	NOTCH1	0.694736842105263	0.00441752477146795	0.000337635731691321	0.5	0.01	4	R-HSA-157118|R-HSA-1980143|R-HSA-2644602|R-HSA-2644603|R-HSA-2644606|R-HSA-2894858|R-HSA-2894862|R-HSA-3781865|R-HSA-8878159|R-HSA-9012852	9|5|5|5|5|5|5|17|7|8	Signaling by NOTCH|Signaling by NOTCH1|Signaling by NOTCH1 PEST Domain Mutants in Cancer|Signaling by NOTCH1 in Cancer|Constitutive Signaling by NOTCH1 PEST Domain Mutants|Signaling by NOTCH1 HD+PEST Domain Mutants in Cancer|Constitutive Signaling by NOTCH1 HD+PEST Domain Mutants|Diseases of glycosylation|Transcriptional regulation by RUNX3|Signaling by NOTCH3	Endothelial cells	Endothelial cells
JAG2	NOTCH3	0.708270676691729	0.00348912591957308	0.000237307554125765	0.5	0.01	4	R-HSA-157118|R-HSA-3781865|R-HSA-9012852|R-HSA-9013507|R-HSA-9013508	12|19|10|5|5	Signaling by NOTCH|Diseases of glycosylation|Signaling by NOTCH3|NOTCH3 Activation and Transmission of Signal to the Nucleus|NOTCH3 Intracellular Domain Regulates Transcription	Endothelial cells	Endothelial cells
KITLG	KIT	0.83609022556391	0.000130717251170509	2.20062712408264e-06	0.5	0.01	4	R-HSA-1433557|R-HSA-199418|R-HSA-2219528|R-HSA-2219530|R-HSA-6811558	6|12|11|8|11	Signaling by SCF-KIT|Negative regulation of the PI3K/AKT network|PI3K/AKT Signaling in Cancer|Constitutive Signaling by Aberrant PI3K in Cancer|PI5P, PP2A and IER3 Regulate PI3K/AKT Signaling	Neutrophils;Endothelial cells	Neutrophils;Endothelial cells
LAMA1	GPC1	0.735338345864662	0.00202177233610897	0.000110278491060489	0.5	0.01	4	R-HSA-1630316|R-HSA-1638091|R-HSA-1793185|R-HSA-196854|R-HSA-1971475|R-HSA-2022928|R-HSA-2024096|R-HSA-2187338|R-HSA-3560782|R-HSA-3560783|R-HSA-3560801|R-HSA-3656237|R-HSA-3656253|R-HSA-3781865|R-HSA-4420332|R-HSA-6806667|R-HSA-975634	12|11|11|9|11|7|7|13|11|11|11|7|7|31|11|9|9	Glycosaminoglycan metabolism|Heparan sulfate/heparin (HS-GAG) metabolism|Chondroitin sulfate/dermatan sulfate metabolism|Metabolism of vitamins and cofactors|A tetrasaccharide linker sequence is required for GAG synthesis|HS-GAG biosynthesis|HS-GAG degradation|Visual phototransduction|Diseases associated with glycosaminoglycan metabolism|Defective B4GALT7 causes EDS, progeroid type|Defective B3GAT3 causes JDSSDHD|Defective EXT2 causes exostoses 2|Defective EXT1 causes exostoses 1, TRPS2 and CHDS|Diseases of glycosylation|Defective B3GALT6 causes EDSP2 and SEMDJL1|Metabolism of fat-soluble vitamins|Retinoid metabolism and transport	Neutrophils;Endothelial cells	Neutrophils;Endothelial cells
LAMA1	ITGA6	0.810526315789474	0.000307198553053077	7.34380379352473e-06	0.5	0.01	4	R-HSA-1474290|R-HSA-1500931|R-HSA-2022090	11|4|5	Collagen formation|Cell-Cell communication|Assembly of collagen fibrils and other multimeric structures	Neutrophils;Endothelial cells	Neutrophils;Endothelial cells
LAMA1	ITGB4	0.548872180451128	0.0338697078018742	0.00610110898114569	0.5	0.01	4	R-HSA-1474290	4	Collagen formation	Neutrophils;Endothelial cells	Endothelial cells
LAMA1	SDC2	0.879699248120301	1.76751835900824e-05	1.60683487182567e-07	0.5	0.01	4	R-HSA-1630316|R-HSA-1638091|R-HSA-1793185|R-HSA-196854|R-HSA-1971475|R-HSA-2022928|R-HSA-2024096|R-HSA-2187338|R-HSA-3560782|R-HSA-3560783|R-HSA-3560801|R-HSA-3656237|R-HSA-3656253|R-HSA-3781865|R-HSA-381426|R-HSA-4420332|R-HSA-6806667|R-HSA-8957275|R-HSA-975634	10|9|9|10|9|6|6|12|9|9|9|6|6|25|39|9|9|36|9	Glycosaminoglycan metabolism|Heparan sulfate/heparin (HS-GAG) metabolism|Chondroitin sulfate/dermatan sulfate metabolism|Metabolism of vitamins and cofactors|A tetrasaccharide linker sequence is required for GAG synthesis|HS-GAG biosynthesis|HS-GAG degradation|Visual phototransduction|Diseases associated with glycosaminoglycan metabolism|Defective B4GALT7 causes EDS, progeroid type|Defective B3GAT3 causes JDSSDHD|Defective EXT2 causes exostoses 2|Defective EXT1 causes exostoses 1, TRPS2 and CHDS|Diseases of glycosylation|Regulation of Insulin-like Growth Factor (IGF) transport and uptake by Insulin-like Growth Factor Binding Proteins (IGFBPs)|Defective B3GALT6 causes EDSP2 and SEMDJL1|Metabolism of fat-soluble vitamins|Post-translational protein phosphorylation|Retinoid metabolism and transport	Neutrophils;Endothelial cells	Neutrophils;Endothelial cells
LAMA3	SDC2	0.616541353383459	0.0154177809545587	0.00189477779407876	0.5	0.01	4	R-HSA-1630316|R-HSA-1638091|R-HSA-1793185|R-HSA-196854|R-HSA-1971475|R-HSA-2022928|R-HSA-2024096|R-HSA-2187338|R-HSA-3560782|R-HSA-3560783|R-HSA-3560801|R-HSA-3656237|R-HSA-3656253|R-HSA-3781865|R-HSA-381426|R-HSA-4420332|R-HSA-6806667|R-HSA-8957275|R-HSA-975634	10|9|9|10|9|6|6|12|9|9|9|6|6|25|39|9|9|36|9	Glycosaminoglycan metabolism|Heparan sulfate/heparin (HS-GAG) metabolism|Chondroitin sulfate/dermatan sulfate metabolism|Metabolism of vitamins and cofactors|A tetrasaccharide linker sequence is required for GAG synthesis|HS-GAG biosynthesis|HS-GAG degradation|Visual phototransduction|Diseases associated with glycosaminoglycan metabolism|Defective B4GALT7 causes EDS, progeroid type|Defective B3GAT3 causes JDSSDHD|Defective EXT2 causes exostoses 2|Defective EXT1 causes exostoses 1, TRPS2 and CHDS|Diseases of glycosylation|Regulation of Insulin-like Growth Factor (IGF) transport and uptake by Insulin-like Growth Factor Binding Proteins (IGFBPs)|Defective B3GALT6 causes EDSP2 and SEMDJL1|Metabolism of fat-soluble vitamins|Post-translational protein phosphorylation|Retinoid metabolism and transport	Endothelial cells	Neutrophils;Endothelial cells
LAMA4	ITGB1	0.651127819548872	0.00972853598117854	0.000936821983372749	0.5	0.01	4	R-HSA-6785807	8	Interleukin-4 and 13 signaling	Endothelial cells;Fibroblasts	Endothelial cells
LAMA5	ITGA6	0.550375939849624	0.033460606706694	0.00595981850095662	0.5	0.01	4	R-HSA-1474290|R-HSA-1500931|R-HSA-2022090	11|4|5	Collagen formation|Cell-Cell communication|Assembly of collagen fibrils and other multimeric structures	Endothelial cells	Neutrophils;Endothelial cells
LAMB1	ITGA1	0.581954887218045	0.0230351304682847	0.0035522187725503	0.5	0.01	4	R-HSA-445355	8	Smooth Muscle Contraction	Monocytic lineage;Fibroblasts	Endothelial cells
LAMB1	ITGB1	0.699248120300752	0.00409833861958997	0.00030082081450189	0.5	0.01	4	R-HSA-6785807	8	Interleukin-4 and 13 signaling	Monocytic lineage;Fibroblasts	Endothelial cells
LAMB2	ITGB1	0.589473684210526	0.0215770468952663	0.00311668455153846	0.5	0.01	4	R-HSA-6785807	8	Interleukin-4 and 13 signaling	Endothelial cells	Endothelial cells
LAMC3	ITGB1	0.55187969924812	0.0328686776618298	0.00582118668354292	0.5	0.01	4	R-HSA-6785807	8	Interleukin-4 and 13 signaling	NA	Endothelial cells
LGALS9	HAVCR2	0.756390977443609	0.00134170871046296	5.69209755953981e-05	0.5	0.01	4	R-HSA-451927	5	Interleukin-2 family signaling	T cells;Monocytic lineage;Myeloid dendritic cells	T cells;Cytotoxic lymphocytes;Monocytic lineage
LIPC	LRP1	0.807518796992481	0.000344980526274796	8.36316427332839e-06	0.5	0.01	4	R-HSA-196854|R-HSA-2187338|R-HSA-6806667|R-HSA-975634	9|15|9|9	Metabolism of vitamins and cofactors|Visual phototransduction|Metabolism of fat-soluble vitamins|Retinoid metabolism and transport	Monocytic lineage;Endothelial cells	Monocytic lineage;Endothelial cells
LRPAP1	LRP1	0.801503759398496	0.000410276993590676	1.07749513468258e-05	0.5	0.01	4	R-HSA-196854|R-HSA-2187338|R-HSA-6806667|R-HSA-975634	9|15|9|9	Metabolism of vitamins and cofactors|Visual phototransduction|Metabolism of fat-soluble vitamins|Retinoid metabolism and transport	Monocytic lineage;Endothelial cells	Monocytic lineage;Endothelial cells
LTA	TNFRSF14	0.622556390977444	0.0145153104553219	0.0016861219215778	0.5	0.01	4	R-HSA-388841|R-HSA-5668541	25|10	Costimulation by the CD28 family|TNFR2 non-canonical NF-kB pathway	B lineage	T cells;Cytotoxic lymphocytes;NK cells;Monocytic lineage;Myeloid dendritic cells;Fibroblasts
LTBP1	ITGB5	0.627067669172932	0.0136750356364873	0.00154247034957011	0.5	0.01	4	R-HSA-445355	11	Smooth Muscle Contraction	Endothelial cells	Monocytic lineage;Endothelial cells
LTBP3	ITGB5	0.950375939849624	4.29667421641966e-08	7.23345827680077e-11	0.5	0.01	4	R-HSA-445355	11	Smooth Muscle Contraction	Monocytic lineage;Endothelial cells	Monocytic lineage;Endothelial cells
LTF	LRP1	0.530827067669173	0.040635895732957	0.00801772218838814	0.5	0.01	4	R-HSA-196854|R-HSA-2187338|R-HSA-6806667|R-HSA-975634	9|15|9|9	Metabolism of vitamins and cofactors|Visual phototransduction|Metabolism of fat-soluble vitamins|Retinoid metabolism and transport	T cells;Neutrophils;Endothelial cells	Monocytic lineage;Endothelial cells
LYZ	ITGAL	0.708270676691729	0.00348912591957308	0.000237307554125765	0.5	0.01	4	R-HSA-202733|R-HSA-8878159	6|4	Cell surface interactions at the vascular wall|Transcriptional regulation by RUNX3	T cells;Cytotoxic lymphocytes;Monocytic lineage;Myeloid dendritic cells;Endothelial cells;Fibroblasts	T cells;Cytotoxic lymphocytes;NK cells;Monocytic lineage;Myeloid dendritic cells
MDK	LRP1	0.544360902255639	0.0353230433861031	0.00654130433075983	0.5	0.01	4	R-HSA-196854|R-HSA-2187338|R-HSA-6806667|R-HSA-975634	9|15|9|9	Metabolism of vitamins and cofactors|Visual phototransduction|Metabolism of fat-soluble vitamins|Retinoid metabolism and transport	Endothelial cells	Monocytic lineage;Endothelial cells
MFGE8	ITGAV	0.593984962406015	0.0205021836285336	0.00287712376979332	0.5	0.01	4	R-HSA-194138|R-HSA-202733|R-HSA-373760|R-HSA-4420097	25|5|10|25	Signaling by VEGF|Cell surface interactions at the vascular wall|L1CAM interactions|VEGFA-VEGFR2 Pathway	Endothelial cells	Monocytic lineage;Neutrophils;Endothelial cells
MFGE8	ITGB3	0.589473684210526	0.0215770468952663	0.00311668455153846	0.5	0.01	4	R-HSA-202733|R-HSA-354192|R-HSA-5674135|R-HSA-6802946|R-HSA-6802948|R-HSA-6802949|R-HSA-6802952|R-HSA-6802955|R-HSA-6802957|R-HSA-76009|R-HSA-9006921	5|4|4|4|4|4|5|4|5|4|4	Cell surface interactions at the vascular wall|Integrin alphaIIb beta3 signaling|MAP2K and MAPK activation|Signaling by moderate kinase activity BRAF mutants|Signaling by high-kinase activity BRAF mutants|Signaling by RAS mutants|Signaling by BRAF and RAF fusions|Paradoxical activation of RAF signaling by kinase inactive BRAF|Oncogenic MAPK signaling|Platelet Aggregation (Plug Formation)|Integrin signaling	Endothelial cells	Monocytic lineage;Endothelial cells;Fibroblasts
MFGE8	PDGFRB	0.618045112781955	0.0153134649928197	0.00184070942842984	0.5	0.01	4	R-HSA-199418|R-HSA-2219528|R-HSA-2219530|R-HSA-6811558	4|4|4|4	Negative regulation of the PI3K/AKT network|PI3K/AKT Signaling in Cancer|Constitutive Signaling by Aberrant PI3K in Cancer|PI5P, PP2A and IER3 Regulate PI3K/AKT Signaling	Endothelial cells	Endothelial cells;Fibroblasts
MLLT4	EPHB3	0.536842105263158	0.0380681682201075	0.00733164721276136	0.5	0.01	4	R-HSA-2682334|R-HSA-3928662|R-HSA-3928664|R-HSA-3928665	10|6|4|7	EPH-Ephrin signaling|EPHB-mediated forward signaling|Ephrin signaling|EPH-ephrin mediated repulsion of cells	NA	Neutrophils;Endothelial cells
MMP9	CD44	0.708270676691729	0.00348912591957308	0.000237307554125765	0.5	0.01	4	R-HSA-1474228|R-HSA-202733	8|4	Degradation of the extracellular matrix|Cell surface interactions at the vascular wall	Monocytic lineage;Myeloid dendritic cells;Fibroblasts	Monocytic lineage;Fibroblasts
MMP9	ITGB2	0.533834586466165	0.0394040043223573	0.0076685234001086	0.5	0.01	4	R-HSA-166016|R-HSA-168898|R-HSA-202733|R-HSA-6785807	18|19|6|30	Toll Like Receptor 4 (TLR4) Cascade|Toll-Like Receptors Cascades|Cell surface interactions at the vascular wall|Interleukin-4 and 13 signaling	Monocytic lineage;Myeloid dendritic cells;Fibroblasts	T cells;NK cells;Monocytic lineage;Myeloid dendritic cells;Neutrophils
MSTN	ACVR2B	0.602482178748072	0.0187390198628926	0.00246698881023266	0.5	0.01	4	R-HSA-201451|R-HSA-9006936	4|6	Signaling by BMP|Signaling by TGF-beta family members	NA	NA
NCAM1	FGFR2	0.876691729323308	1.96412241650901e-05	1.98396203687778e-07	0.5	0.01	4	R-HSA-1226099|R-HSA-1839126|R-HSA-2033519|R-HSA-5655253|R-HSA-8851708	7|4|4|5|2	Signaling by FGFR in disease|FGFR2 mutant receptor activation|Activated point mutants of FGFR2|Signaling by FGFR2 in disease|Signaling by FGFR2 IIIa TM	Neutrophils;Endothelial cells	T cells;Neutrophils;Endothelial cells
NCAM1	GFRA1	0.891729323308271	9.67445582444881e-06	6.5147850669689e-08	0.5	0.01	4	R-HSA-8853659	5	RET signaling	Neutrophils;Endothelial cells	NA
NCAN	CDH2	0.774436090225564	0.000882288891450998	3.05978975823074e-05	0.5	0.01	4	R-HSA-375170|R-HSA-381426|R-HSA-525793|R-HSA-8957275	5|29|5|28	CDO in myogenesis|Regulation of Insulin-like Growth Factor (IGF) transport and uptake by Insulin-like Growth Factor Binding Proteins (IGFBPs)|Myogenesis|Post-translational protein phosphorylation	Neutrophils;Endothelial cells	Neutrophils;Endothelial cells
NCAN	SDC3	0.651127819548872	0.00972853598117854	0.000936821983372749	0.5	0.01	4	R-HSA-1630316|R-HSA-1638091|R-HSA-1793185|R-HSA-196854|R-HSA-1971475|R-HSA-2022928|R-HSA-2024096|R-HSA-202733|R-HSA-2187338|R-HSA-3560782|R-HSA-3560783|R-HSA-3560801|R-HSA-3656237|R-HSA-3656253|R-HSA-3781865|R-HSA-4420332|R-HSA-6806667|R-HSA-975634	12|8|8|10|8|5|5|4|13|8|8|8|5|5|28|8|9|9	Glycosaminoglycan metabolism|Heparan sulfate/heparin (HS-GAG) metabolism|Chondroitin sulfate/dermatan sulfate metabolism|Metabolism of vitamins and cofactors|A tetrasaccharide linker sequence is required for GAG synthesis|HS-GAG biosynthesis|HS-GAG degradation|Cell surface interactions at the vascular wall|Visual phototransduction|Diseases associated with glycosaminoglycan metabolism|Defective B4GALT7 causes EDS, progeroid type|Defective B3GAT3 causes JDSSDHD|Defective EXT2 causes exostoses 2|Defective EXT1 causes exostoses 1, TRPS2 and CHDS|Diseases of glycosylation|Defective B3GALT6 causes EDSP2 and SEMDJL1|Metabolism of fat-soluble vitamins|Retinoid metabolism and transport	Neutrophils;Endothelial cells	Monocytic lineage;Endothelial cells
NDP	LGR4	0.765413533834587	0.0010575019016864	4.20152270703689e-05	0.5	0.01	4	R-HSA-4641263	4	Regulation of FZD by ubiquitination	Neutrophils;Endothelial cells;Fibroblasts	Endothelial cells
NID1	COL13A1	0.595488721804511	0.0200921254339618	0.0028007205150371	0.5	0.01	4	R-HSA-1474290|R-HSA-1650814	18|16	Collagen formation|Collagen biosynthesis and modifying enzymes	Endothelial cells;Fibroblasts	T cells;Monocytic lineage;Fibroblasts
NID1	ITGB1	0.714285714285714	0.00315173738523728	0.000201626297372082	0.5	0.01	4	R-HSA-6785807	8	Interleukin-4 and 13 signaling	Endothelial cells;Fibroblasts	Endothelial cells
NID1	ITGB3	0.640601503759399	0.0113861472553875	0.0011711354292413	0.5	0.01	4	R-HSA-202733|R-HSA-354192|R-HSA-5674135|R-HSA-6802946|R-HSA-6802948|R-HSA-6802949|R-HSA-6802952|R-HSA-6802955|R-HSA-6802957|R-HSA-76009|R-HSA-9006921	5|4|4|4|4|4|5|4|5|4|4	Cell surface interactions at the vascular wall|Integrin alphaIIb beta3 signaling|MAP2K and MAPK activation|Signaling by moderate kinase activity BRAF mutants|Signaling by high-kinase activity BRAF mutants|Signaling by RAS mutants|Signaling by BRAF and RAF fusions|Paradoxical activation of RAF signaling by kinase inactive BRAF|Oncogenic MAPK signaling|Platelet Aggregation (Plug Formation)|Integrin signaling	Endothelial cells;Fibroblasts	Monocytic lineage;Endothelial cells;Fibroblasts
NID2	COL13A1	0.639097744360902	0.0115761948525717	0.00120828969841658	0.5	0.01	4	R-HSA-1474290|R-HSA-1650814	18|16	Collagen formation|Collagen biosynthesis and modifying enzymes	Endothelial cells;Fibroblasts	T cells;Monocytic lineage;Fibroblasts
NLGN1	NRXN1	0.770214420771568	0.000959951706432149	3.55537669048944e-05	0.5	0.01	4	R-HSA-6794362	9	Protein-protein interactions at synapses	Neutrophils;Endothelial cells	Endothelial cells
NLGN1	NRXN2	0.951485588160189	4.29667421641966e-08	5.92547122479914e-11	0.5	0.01	4	R-HSA-6794362	13	Protein-protein interactions at synapses	Neutrophils;Endothelial cells	Neutrophils;Endothelial cells
NLGN1	NRXN3	0.913125299625668	2.30081997915504e-06	9.73216063293592e-09	0.5	0.01	4	R-HSA-6794362	14	Protein-protein interactions at synapses	Neutrophils;Endothelial cells	Neutrophils;Endothelial cells
NLGN2	NRXN1	0.630075187969925	0.0133970557698923	0.00145247540670213	0.5	0.01	4	R-HSA-6794362	9	Protein-protein interactions at synapses	Neutrophils;Endothelial cells	Endothelial cells
NLGN2	NRXN2	0.914285714285714	2.30081997915504e-06	8.66024407741861e-09	0.5	0.01	4	R-HSA-6794362	13	Protein-protein interactions at synapses	Neutrophils;Endothelial cells	Neutrophils;Endothelial cells
NLGN2	NRXN3	0.884210526315789	1.43396981838739e-05	1.15876348960597e-07	0.5	0.01	4	R-HSA-6794362	14	Protein-protein interactions at synapses	Neutrophils;Endothelial cells	Neutrophils;Endothelial cells
NLGN3	NRXN1	0.673684210526316	0.0065183799797541	0.000564048368618453	0.5	0.01	4	R-HSA-6794362	9	Protein-protein interactions at synapses	Neutrophils;Endothelial cells	Endothelial cells
NLGN3	NRXN2	0.912781954887218	2.30081997915504e-06	1.00709292016887e-08	0.5	0.01	4	R-HSA-6794362	13	Protein-protein interactions at synapses	Neutrophils;Endothelial cells	Neutrophils;Endothelial cells
NLGN3	NRXN3	0.869172932330827	2.95606796740788e-05	3.28451996378654e-07	0.5	0.01	4	R-HSA-6794362	14	Protein-protein interactions at synapses	Neutrophils;Endothelial cells	Neutrophils;Endothelial cells
NTN1	NEO1	0.747368421052632	0.00158171929263416	7.61568548305336e-05	0.5	0.01	4	R-HSA-375170|R-HSA-525793	6|6	CDO in myogenesis|Myogenesis	Neutrophils;Endothelial cells	T cells;Neutrophils;Endothelial cells
NTN1	UNC5B	0.627067669172932	0.0136750356364873	0.00154247034957011	0.5	0.01	4	R-HSA-109581|R-HSA-373752|R-HSA-5357801	11|6|11	Apoptosis|Netrin-1 signaling|Programmed Cell Death	Neutrophils;Endothelial cells	T cells;Neutrophils;Endothelial cells;Fibroblasts
NXPH1	NRXN1	0.783133418236798	0.000725567025511847	2.22311782227536e-05	0.5	0.01	4	R-HSA-6794362	9	Protein-protein interactions at synapses	Neutrophils;Endothelial cells	Endothelial cells
NXPH1	NRXN2	0.816265985931431	0.000260168289916937	5.69391880289594e-06	0.5	0.01	4	R-HSA-6794362	13	Protein-protein interactions at synapses	Neutrophils;Endothelial cells	Neutrophils;Endothelial cells
NXPH1	NRXN3	0.727410463477641	0.00243348061133878	0.000139290136002557	0.5	0.01	4	R-HSA-6794362	14	Protein-protein interactions at synapses	Neutrophils;Endothelial cells	Neutrophils;Endothelial cells
NXPH3	NRXN1	0.6	0.0190992178029897	0.00258146283683836	0.5	0.01	4	R-HSA-6794362	9	Protein-protein interactions at synapses	Neutrophils;Endothelial cells	Endothelial cells
NXPH3	NRXN2	0.827067669172932	0.000170384376322885	3.44210861258354e-06	0.5	0.01	4	R-HSA-6794362	13	Protein-protein interactions at synapses	Neutrophils;Endothelial cells	Neutrophils;Endothelial cells
NXPH3	NRXN3	0.827067669172932	0.000170384376322885	3.44210861258354e-06	0.5	0.01	4	R-HSA-6794362	14	Protein-protein interactions at synapses	Neutrophils;Endothelial cells	Neutrophils;Endothelial cells
OMG	LINGO1	0.732330827067669	0.00213218029926552	0.000120608178544312	0.5	0.01	4	R-HSA-73887	4	Death Receptor Signalling	Neutrophils;Endothelial cells	Neutrophils;Endothelial cells
OMG	RTN4RL1	0.690225563909774	0.00480019800933095	0.000378197418916981	0.5	0.01	4	R-HSA-163125	17	Post-translational modification: synthesis of GPI-anchored proteins	Neutrophils;Endothelial cells	Neutrophils;Endothelial cells
OSM	OSMR	0.533834586466165	0.0394040043223573	0.0076685234001086	0.5	0.01	4	R-HSA-6783589	4	Interleukin-6 family signaling	T cells	T cells;Monocytic lineage;Myeloid dendritic cells;Endothelial cells;Fibroblasts
PDGFB	ITGAV	0.86015037593985	4.77148238528513e-05	5.78361501246683e-07	0.5	0.01	4	R-HSA-194138|R-HSA-202733|R-HSA-373760|R-HSA-4420097	25|5|10|25	Signaling by VEGF|Cell surface interactions at the vascular wall|L1CAM interactions|VEGFA-VEGFR2 Pathway	Monocytic lineage;Endothelial cells	Monocytic lineage;Neutrophils;Endothelial cells
PDGFB	LRP1	0.876691729323308	1.96412241650901e-05	1.98396203687778e-07	0.5	0.01	4	R-HSA-196854|R-HSA-2187338|R-HSA-6806667|R-HSA-975634	9|15|9|9	Metabolism of vitamins and cofactors|Visual phototransduction|Metabolism of fat-soluble vitamins|Retinoid metabolism and transport	Monocytic lineage;Endothelial cells	Monocytic lineage;Endothelial cells
PDGFB	PDGFRA	0.765413533834587	0.0010575019016864	4.20152270703689e-05	0.5	0.01	4	R-HSA-199418|R-HSA-2219528|R-HSA-2219530|R-HSA-6811558	10|10|6|9	Negative regulation of the PI3K/AKT network|PI3K/AKT Signaling in Cancer|Constitutive Signaling by Aberrant PI3K in Cancer|PI5P, PP2A and IER3 Regulate PI3K/AKT Signaling	Monocytic lineage;Endothelial cells	Endothelial cells
PDGFB	S1PR1	0.714285714285714	0.00315173738523728	0.000201626297372082	0.5	0.01	4	R-HSA-6785807	15	Interleukin-4 and 13 signaling	Monocytic lineage;Endothelial cells	Neutrophils;Endothelial cells
PDGFC	FLT1	0.637593984962406	0.0117894093689514	0.00124642240466355	0.5	0.01	4	R-HSA-194138	17	Signaling by VEGF	Endothelial cells	Endothelial cells
PDGFC	FLT4	0.793984962406015	0.000523101784498659	1.46186693984474e-05	0.5	0.01	4	R-HSA-194138	17	Signaling by VEGF	Endothelial cells	Endothelial cells
PDGFC	KDR	0.790977443609023	0.000575109529539914	1.64593636400312e-05	0.5	0.01	4	R-HSA-194138|R-HSA-4420097	13|13	Signaling by VEGF|VEGFA-VEGFR2 Pathway	Endothelial cells	Endothelial cells
PDGFC	PDGFRA	0.766917293233083	0.00103925967594781	3.9890775440421e-05	0.5	0.01	4	R-HSA-199418|R-HSA-2219528|R-HSA-2219530|R-HSA-6811558	10|10|6|9	Negative regulation of the PI3K/AKT network|PI3K/AKT Signaling in Cancer|Constitutive Signaling by Aberrant PI3K in Cancer|PI5P, PP2A and IER3 Regulate PI3K/AKT Signaling	Endothelial cells	Endothelial cells
PGF	FLT1	0.511278195488722	0.0498617983193652	0.0106103220666124	0.5	0.01	4	R-HSA-194138	17	Signaling by VEGF	Endothelial cells;Fibroblasts	Endothelial cells
PGF	NRP1	0.62406015037594	0.014175070690069	0.00163705361841537	0.5	0.01	4	R-HSA-194138|R-HSA-373755|R-HSA-373760	18|6|5	Signaling by VEGF|Semaphorin interactions|L1CAM interactions	Endothelial cells;Fibroblasts	Endothelial cells
PKM	CD44	0.670676691729323	0.00688432071453411	0.000604985759762089	0.5	0.01	4	R-HSA-1474228|R-HSA-202733	8|4	Degradation of the extracellular matrix|Cell surface interactions at the vascular wall	B lineage;Monocytic lineage;Fibroblasts	Monocytic lineage;Fibroblasts
PLAT	ITGAM	0.714285714285714	0.00315173738523728	0.000201626297372082	0.5	0.01	4	R-HSA-166016|R-HSA-168898|R-HSA-6785807	12|14|19	Toll Like Receptor 4 (TLR4) Cascade|Toll-Like Receptors Cascades|Interleukin-4 and 13 signaling	Endothelial cells	Monocytic lineage
PLAT	LRP1	0.762406015037594	0.00115229934881439	4.6557549447046e-05	0.5	0.01	4	R-HSA-196854|R-HSA-2187338|R-HSA-6806667|R-HSA-975634	9|15|9|9	Metabolism of vitamins and cofactors|Visual phototransduction|Metabolism of fat-soluble vitamins|Retinoid metabolism and transport	Endothelial cells	Monocytic lineage;Endothelial cells
PLAU	IGF2R	0.678195488721804	0.00599953116464219	0.000507031084957976	0.5	0.01	4	R-HSA-199992|R-HSA-421837|R-HSA-432722|R-HSA-8856825|R-HSA-8856828	8|8|5|9|10	trans-Golgi Network Vesicle Budding|Clathrin derived vesicle budding|Golgi Associated Vesicle Biogenesis|Cargo recognition for clathrin-mediated endocytosis|Clathrin-mediated endocytosis	T cells;Monocytic lineage;Myeloid dendritic cells;Endothelial cells;Fibroblasts	NK cells;Monocytic lineage;Fibroblasts
PLAU	ITGA5	0.714285714285714	0.00315173738523728	0.000201626297372082	0.5	0.01	4	R-HSA-1566977|R-HSA-202733	2|6	Fibronectin matrix formation|Cell surface interactions at the vascular wall	T cells;Monocytic lineage;Myeloid dendritic cells;Endothelial cells;Fibroblasts	NK cells;Monocytic lineage;Endothelial cells;Fibroblasts
PLAU	ITGB2	0.741353383458647	0.00178334950588793	9.18695200002873e-05	0.5	0.01	4	R-HSA-166016|R-HSA-168898|R-HSA-202733|R-HSA-6785807	18|19|6|30	Toll Like Receptor 4 (TLR4) Cascade|Toll-Like Receptors Cascades|Cell surface interactions at the vascular wall|Interleukin-4 and 13 signaling	T cells;Monocytic lineage;Myeloid dendritic cells;Endothelial cells;Fibroblasts	T cells;NK cells;Monocytic lineage;Myeloid dendritic cells;Neutrophils
PLTP	ABCA1	0.538345864661654	0.0376115930375242	0.00716773119839687	0.5	0.01	4	R-HSA-1989781|R-HSA-400206	9|9	PPARA activates gene expression|Regulation of lipid metabolism by Peroxisome proliferator-activated receptor alpha (PPARalpha)	T cells	T cells;Monocytic lineage
PROS1	AXL	0.768421052631579	0.000995065800465741	3.7859405876306e-05	0.5	0.01	4	R-HSA-194138|R-HSA-4420097	25|25	Signaling by VEGF|VEGFA-VEGFR2 Pathway	Monocytic lineage;Endothelial cells	T cells;Monocytic lineage;Endothelial cells
PSAP	LRP1	0.721804511278195	0.00269829399621146	0.000163532969467362	0.5	0.01	4	R-HSA-196854|R-HSA-2187338|R-HSA-6806667|R-HSA-975634	9|15|9|9	Metabolism of vitamins and cofactors|Visual phototransduction|Metabolism of fat-soluble vitamins|Retinoid metabolism and transport	Monocytic lineage	Monocytic lineage;Endothelial cells
PTN	PTPRS	0.515789473684211	0.0474052063103526	0.00995988172985185	0.5	0.01	4	R-HSA-6794362	9	Protein-protein interactions at synapses	T cells;Neutrophils;Endothelial cells	Endothelial cells
PTN	SDC3	0.781954887218045	0.000741985183092183	2.32338794705633e-05	0.5	0.01	4	R-HSA-1630316|R-HSA-1638091|R-HSA-1793185|R-HSA-196854|R-HSA-1971475|R-HSA-2022928|R-HSA-2024096|R-HSA-202733|R-HSA-2187338|R-HSA-3560782|R-HSA-3560783|R-HSA-3560801|R-HSA-3656237|R-HSA-3656253|R-HSA-3781865|R-HSA-4420332|R-HSA-6806667|R-HSA-975634	12|8|8|10|8|5|5|4|13|8|8|8|5|5|28|8|9|9	Glycosaminoglycan metabolism|Heparan sulfate/heparin (HS-GAG) metabolism|Chondroitin sulfate/dermatan sulfate metabolism|Metabolism of vitamins and cofactors|A tetrasaccharide linker sequence is required for GAG synthesis|HS-GAG biosynthesis|HS-GAG degradation|Cell surface interactions at the vascular wall|Visual phototransduction|Diseases associated with glycosaminoglycan metabolism|Defective B4GALT7 causes EDS, progeroid type|Defective B3GAT3 causes JDSSDHD|Defective EXT2 causes exostoses 2|Defective EXT1 causes exostoses 1, TRPS2 and CHDS|Diseases of glycosylation|Defective B3GALT6 causes EDSP2 and SEMDJL1|Metabolism of fat-soluble vitamins|Retinoid metabolism and transport	T cells;Neutrophils;Endothelial cells	Monocytic lineage;Endothelial cells
RGMA	BMPR1B	0.866165413533835	3.38081724769853e-05	3.98412806967841e-07	0.5	0.01	4	R-HSA-9006936	5	Signaling by TGF-beta family members	Neutrophils;Endothelial cells	Neutrophils;Endothelial cells
RGMA	NEO1	0.897744360902256	6.96033304874574e-06	3.98402901780059e-08	0.5	0.01	4	R-HSA-375170|R-HSA-525793	6|6	CDO in myogenesis|Myogenesis	Neutrophils;Endothelial cells	T cells;Neutrophils;Endothelial cells
RNASE2	TLR2	0.572932330827068	0.0258277296907211	0.00413939371474181	0.5	0.01	4	R-HSA-166016|R-HSA-166058|R-HSA-168179|R-HSA-168188|R-HSA-168898|R-HSA-181438	10|9|9|9|12|9	Toll Like Receptor 4 (TLR4) Cascade|MyD88:Mal cascade initiated on plasma membrane|Toll Like Receptor TLR1:TLR2 Cascade|Toll Like Receptor TLR6:TLR2 Cascade|Toll-Like Receptors Cascades|Toll Like Receptor 2 (TLR2) Cascade	Endothelial cells	T cells;Monocytic lineage;Neutrophils
RSPO3	SDC4	0.621052631578947	0.0148776494338204	0.0017364051362706	0.5	0.01	4	R-HSA-202733|R-HSA-3781865	5|11	Cell surface interactions at the vascular wall|Diseases of glycosylation	T cells;NK cells;Monocytic lineage;Myeloid dendritic cells;Fibroblasts	Monocytic lineage;Fibroblasts
RTN4	LINGO1	0.84812030075188	8.40810753928817e-05	1.1607151821913e-06	0.5	0.01	4	R-HSA-73887	4	Death Receptor Signalling	T cells;Monocytic lineage;Neutrophils;Endothelial cells	Neutrophils;Endothelial cells
RTN4	RTN4RL1	0.628571428571429	0.0134721936323161	0.00149691040359068	0.5	0.01	4	R-HSA-163125	17	Post-translational modification: synthesis of GPI-anchored proteins	T cells;Monocytic lineage;Neutrophils;Endothelial cells	Neutrophils;Endothelial cells
SELPLG	ITGAM	0.633082706766917	0.0127262492645494	0.00136689343952567	0.5	0.01	4	R-HSA-166016|R-HSA-168898|R-HSA-6785807	12|14|19	Toll Like Receptor 4 (TLR4) Cascade|Toll-Like Receptors Cascades|Interleukin-4 and 13 signaling	NA	Monocytic lineage
SELPLG	ITGB2	0.521804511278195	0.0447378857586597	0.00914247174104887	0.5	0.01	4	R-HSA-166016|R-HSA-168898|R-HSA-202733|R-HSA-6785807	18|19|6|30	Toll Like Receptor 4 (TLR4) Cascade|Toll-Like Receptors Cascades|Cell surface interactions at the vascular wall|Interleukin-4 and 13 signaling	NA	T cells;NK cells;Monocytic lineage;Myeloid dendritic cells;Neutrophils
SEMA6D	TREM2	0.720300751879699	0.00279961795620949	0.000170616447836336	0.5	0.01	4	R-HSA-373755	12	Semaphorin interactions	Neutrophils;Endothelial cells	Monocytic lineage;Neutrophils;Endothelial cells
SERPINA1	LRP1	0.526315789473684	0.0426114207686689	0.00856532599289406	0.5	0.01	4	R-HSA-196854|R-HSA-2187338|R-HSA-6806667|R-HSA-975634	9|15|9|9	Metabolism of vitamins and cofactors|Visual phototransduction|Metabolism of fat-soluble vitamins|Retinoid metabolism and transport	T cells;Cytotoxic lymphocytes;NK cells;Monocytic lineage	Monocytic lineage;Endothelial cells
SERPINE2	LRP1	0.663157894736842	0.00793185901369689	0.000718407432553692	0.5	0.01	4	R-HSA-196854|R-HSA-2187338|R-HSA-6806667|R-HSA-975634	9|15|9|9	Metabolism of vitamins and cofactors|Visual phototransduction|Metabolism of fat-soluble vitamins|Retinoid metabolism and transport	Endothelial cells	Monocytic lineage;Endothelial cells
SLIT2	GPC1	0.673684210526316	0.0065183799797541	0.000564048368618453	0.5	0.01	4	R-HSA-1630316|R-HSA-1638091|R-HSA-1793185|R-HSA-196854|R-HSA-1971475|R-HSA-2022928|R-HSA-2024096|R-HSA-2187338|R-HSA-3560782|R-HSA-3560783|R-HSA-3560801|R-HSA-3656237|R-HSA-3656253|R-HSA-3781865|R-HSA-4420332|R-HSA-6806667|R-HSA-975634	12|11|11|9|11|7|7|13|11|11|11|7|7|31|11|9|9	Glycosaminoglycan metabolism|Heparan sulfate/heparin (HS-GAG) metabolism|Chondroitin sulfate/dermatan sulfate metabolism|Metabolism of vitamins and cofactors|A tetrasaccharide linker sequence is required for GAG synthesis|HS-GAG biosynthesis|HS-GAG degradation|Visual phototransduction|Diseases associated with glycosaminoglycan metabolism|Defective B4GALT7 causes EDS, progeroid type|Defective B3GAT3 causes JDSSDHD|Defective EXT2 causes exostoses 2|Defective EXT1 causes exostoses 1, TRPS2 and CHDS|Diseases of glycosylation|Defective B3GALT6 causes EDSP2 and SEMDJL1|Metabolism of fat-soluble vitamins|Retinoid metabolism and transport	Endothelial cells	Neutrophils;Endothelial cells
SORBS1	ITGB5	0.697744360902256	0.00416458037138754	0.000312694081757381	0.5	0.01	4	R-HSA-445355	11	Smooth Muscle Contraction	Neutrophils;Endothelial cells	Monocytic lineage;Endothelial cells
SPP1	ITGA9	0.52781954887218	0.0418978172073226	0.00837956344146451	0.5	0.01	4	R-HSA-373760	11	L1CAM interactions	Endothelial cells;Fibroblasts	Monocytic lineage;Endothelial cells
SPP1	ITGAV	0.526315789473684	0.0426114207686689	0.00856532599289406	0.5	0.01	4	R-HSA-194138|R-HSA-202733|R-HSA-373760|R-HSA-4420097	25|5|10|25	Signaling by VEGF|Cell surface interactions at the vascular wall|L1CAM interactions|VEGFA-VEGFR2 Pathway	Endothelial cells;Fibroblasts	Monocytic lineage;Neutrophils;Endothelial cells
SPP1	ITGB5	0.556390977443609	0.0312621428522514	0.00542087662252844	0.5	0.01	4	R-HSA-445355	11	Smooth Muscle Contraction	Endothelial cells;Fibroblasts	Monocytic lineage;Endothelial cells
TDGF1	ACVR1C	0.582315930261588	0.0230351304682847	0.00353022444682272	0.5	0.01	4	R-HSA-9006936	6	Signaling by TGF-beta family members	Neutrophils;Endothelial cells	Neutrophils;Endothelial cells;Fibroblasts
TDGF1	GPC1	0.643774075935634	0.0108506949308722	0.00109586981238219	0.5	0.01	4	R-HSA-1630316|R-HSA-1638091|R-HSA-1793185|R-HSA-196854|R-HSA-1971475|R-HSA-2022928|R-HSA-2024096|R-HSA-2187338|R-HSA-3560782|R-HSA-3560783|R-HSA-3560801|R-HSA-3656237|R-HSA-3656253|R-HSA-3781865|R-HSA-4420332|R-HSA-6806667|R-HSA-975634	12|11|11|9|11|7|7|13|11|11|11|7|7|31|11|9|9	Glycosaminoglycan metabolism|Heparan sulfate/heparin (HS-GAG) metabolism|Chondroitin sulfate/dermatan sulfate metabolism|Metabolism of vitamins and cofactors|A tetrasaccharide linker sequence is required for GAG synthesis|HS-GAG biosynthesis|HS-GAG degradation|Visual phototransduction|Diseases associated with glycosaminoglycan metabolism|Defective B4GALT7 causes EDS, progeroid type|Defective B3GAT3 causes JDSSDHD|Defective EXT2 causes exostoses 2|Defective EXT1 causes exostoses 1, TRPS2 and CHDS|Diseases of glycosylation|Defective B3GALT6 causes EDSP2 and SEMDJL1|Metabolism of fat-soluble vitamins|Retinoid metabolism and transport	Neutrophils;Endothelial cells	Neutrophils;Endothelial cells
TFPI	SDC4	0.61203007518797	0.0162245097548497	0.00206493760516269	0.5	0.01	4	R-HSA-202733|R-HSA-3781865	5|11	Cell surface interactions at the vascular wall|Diseases of glycosylation	Fibroblasts	Monocytic lineage;Fibroblasts
TF	LRP2	0.83609022556391	0.000130717251170509	2.20062712408264e-06	0.5	0.01	4	R-HSA-196854|R-HSA-2187338|R-HSA-6806667|R-HSA-8856825|R-HSA-8856828|R-HSA-975634	5|8|5|15|23|5	Metabolism of vitamins and cofactors|Visual phototransduction|Metabolism of fat-soluble vitamins|Cargo recognition for clathrin-mediated endocytosis|Clathrin-mediated endocytosis|Retinoid metabolism and transport	Neutrophils;Endothelial cells	Neutrophils;Endothelial cells
TGFA	EGFR	0.827067669172932	0.000170384376322885	3.44210861258354e-06	0.5	0.01	4	R-HSA-1227986|R-HSA-1236394|R-HSA-1250196|R-HSA-157118|R-HSA-177929|R-HSA-182971|R-HSA-199418|R-HSA-2219528|R-HSA-2219530|R-HSA-373760|R-HSA-6811558|R-HSA-881907|R-HSA-8848021|R-HSA-8856825|R-HSA-8856828|R-HSA-8863795|R-HSA-9006927|R-HSA-9012852|R-HSA-9013507	8|6|6|15|7|5|15|15|11|6|14|4|11|23|30|5|11|13|5	Signaling by ERBB2|Signaling by ERBB4|SHC1 events in ERBB2 signaling|Signaling by NOTCH|Signaling by EGFR|EGFR downregulation|Negative regulation of the PI3K/AKT network|PI3K/AKT Signaling in Cancer|Constitutive Signaling by Aberrant PI3K in Cancer|L1CAM interactions|PI5P, PP2A and IER3 Regulate PI3K/AKT Signaling|Gastrin-CREB signalling pathway via PKC and MAPK|Signaling by PTK6|Cargo recognition for clathrin-mediated endocytosis|Clathrin-mediated endocytosis|Downregulation of ERBB2 signaling|Signaling by Non-Receptor Tyrosine Kinases|Signaling by NOTCH3|NOTCH3 Activation and Transmission of Signal to the Nucleus	Neutrophils;Endothelial cells	Neutrophils;Endothelial cells
TGFA	ERBB2	0.630075187969925	0.0133970557698923	0.00145247540670213	0.5	0.01	4	R-HSA-199418|R-HSA-2219528|R-HSA-2219530|R-HSA-373755|R-HSA-6811558	6|4|4|7|6	Negative regulation of the PI3K/AKT network|PI3K/AKT Signaling in Cancer|Constitutive Signaling by Aberrant PI3K in Cancer|Semaphorin interactions|PI5P, PP2A and IER3 Regulate PI3K/AKT Signaling	Neutrophils;Endothelial cells	Endothelial cells
TGFB1	ITGB3	0.544360902255639	0.0353230433861031	0.00654130433075983	0.5	0.01	4	R-HSA-202733|R-HSA-354192|R-HSA-5674135|R-HSA-6802946|R-HSA-6802948|R-HSA-6802949|R-HSA-6802952|R-HSA-6802955|R-HSA-6802957|R-HSA-76009|R-HSA-9006921	5|4|4|4|4|4|5|4|5|4|4	Cell surface interactions at the vascular wall|Integrin alphaIIb beta3 signaling|MAP2K and MAPK activation|Signaling by moderate kinase activity BRAF mutants|Signaling by high-kinase activity BRAF mutants|Signaling by RAS mutants|Signaling by BRAF and RAF fusions|Paradoxical activation of RAF signaling by kinase inactive BRAF|Oncogenic MAPK signaling|Platelet Aggregation (Plug Formation)|Integrin signaling	NK cells;Monocytic lineage;Neutrophils	Monocytic lineage;Endothelial cells;Fibroblasts
TGFB2	TGFBR1	0.690225563909774	0.00480019800933095	0.000378197418916981	0.5	0.01	4	R-HSA-170834|R-HSA-5689880|R-HSA-9006936	4|11|8	Signaling by TGF-beta Receptor Complex|Ub-specific processing proteases|Signaling by TGF-beta family members	Endothelial cells	T cells;Monocytic lineage;Neutrophils;Endothelial cells;Fibroblasts
TGFB3	ITGB5	0.881203007518797	1.64839847825406e-05	1.44304243887561e-07	0.5	0.01	4	R-HSA-445355	11	Smooth Muscle Contraction	Endothelial cells	Monocytic lineage;Endothelial cells
TGFB3	TGFBR1	0.616541353383459	0.0154177809545587	0.00189477779407876	0.5	0.01	4	R-HSA-170834|R-HSA-5689880|R-HSA-9006936	4|11|8	Signaling by TGF-beta Receptor Complex|Ub-specific processing proteases|Signaling by TGF-beta family members	Endothelial cells	T cells;Monocytic lineage;Neutrophils;Endothelial cells;Fibroblasts
TGM2	ITGB3	0.682706766917293	0.00549274113504828	0.000454954316236322	0.5	0.01	4	R-HSA-202733|R-HSA-354192|R-HSA-5674135|R-HSA-6802946|R-HSA-6802948|R-HSA-6802949|R-HSA-6802952|R-HSA-6802955|R-HSA-6802957|R-HSA-76009|R-HSA-9006921	5|4|4|4|4|4|5|4|5|4|4	Cell surface interactions at the vascular wall|Integrin alphaIIb beta3 signaling|MAP2K and MAPK activation|Signaling by moderate kinase activity BRAF mutants|Signaling by high-kinase activity BRAF mutants|Signaling by RAS mutants|Signaling by BRAF and RAF fusions|Paradoxical activation of RAF signaling by kinase inactive BRAF|Oncogenic MAPK signaling|Platelet Aggregation (Plug Formation)|Integrin signaling	T cells;Cytotoxic lymphocytes;NK cells;Monocytic lineage;Myeloid dendritic cells	Monocytic lineage;Endothelial cells;Fibroblasts
TGM2	SDC4	0.553383458646617	0.0324087810070839	0.00568517673558611	0.5	0.01	4	R-HSA-202733|R-HSA-3781865	5|11	Cell surface interactions at the vascular wall|Diseases of glycosylation	T cells;Cytotoxic lymphocytes;NK cells;Monocytic lineage;Myeloid dendritic cells	Monocytic lineage;Fibroblasts
THBS1	CD36	0.675187969924812	0.00636645590280095	0.000544471312899475	0.5	0.01	4	R-HSA-166016|R-HSA-168898|R-HSA-1989781|R-HSA-400206|R-HSA-6785807	4|5|7|7|14	Toll Like Receptor 4 (TLR4) Cascade|Toll-Like Receptors Cascades|PPARA activates gene expression|Regulation of lipid metabolism by Peroxisome proliferator-activated receptor alpha (PPARalpha)|Interleukin-4 and 13 signaling	Fibroblasts	Fibroblasts
THBS1	ITGB1	0.604511278195489	0.0182386426971041	0.00237655041204687	0.5	0.01	4	R-HSA-6785807	8	Interleukin-4 and 13 signaling	Fibroblasts	Endothelial cells
THBS1	ITGB3	0.62406015037594	0.014175070690069	0.00163705361841537	0.5	0.01	4	R-HSA-202733|R-HSA-354192|R-HSA-5674135|R-HSA-6802946|R-HSA-6802948|R-HSA-6802949|R-HSA-6802952|R-HSA-6802955|R-HSA-6802957|R-HSA-76009|R-HSA-9006921	5|4|4|4|4|4|5|4|5|4|4	Cell surface interactions at the vascular wall|Integrin alphaIIb beta3 signaling|MAP2K and MAPK activation|Signaling by moderate kinase activity BRAF mutants|Signaling by high-kinase activity BRAF mutants|Signaling by RAS mutants|Signaling by BRAF and RAF fusions|Paradoxical activation of RAF signaling by kinase inactive BRAF|Oncogenic MAPK signaling|Platelet Aggregation (Plug Formation)|Integrin signaling	Fibroblasts	Monocytic lineage;Endothelial cells;Fibroblasts
THBS1	SDC4	0.616541353383459	0.0154177809545587	0.00189477779407876	0.5	0.01	4	R-HSA-202733|R-HSA-3781865	5|11	Cell surface interactions at the vascular wall|Diseases of glycosylation	Fibroblasts	Monocytic lineage;Fibroblasts
THBS2	ITGA6	0.526315789473684	0.0426114207686689	0.00856532599289406	0.5	0.01	4	R-HSA-1474290|R-HSA-1500931|R-HSA-2022090	11|4|5	Collagen formation|Cell-Cell communication|Assembly of collagen fibrils and other multimeric structures	Endothelial cells	Neutrophils;Endothelial cells
THBS2	NOTCH3	0.732330827067669	0.00213218029926552	0.000120608178544312	0.5	0.01	4	R-HSA-157118|R-HSA-3781865|R-HSA-9012852|R-HSA-9013507|R-HSA-9013508	12|19|10|5|5	Signaling by NOTCH|Diseases of glycosylation|Signaling by NOTCH3|NOTCH3 Activation and Transmission of Signal to the Nucleus|NOTCH3 Intracellular Domain Regulates Transcription	Endothelial cells	Endothelial cells
THBS2	NOTCH4	0.619548872180451	0.0150856296092441	0.00178792647220671	0.5	0.01	4	R-HSA-3781865	11	Diseases of glycosylation	Endothelial cells	Endothelial cells
TLN1	ITGB3	0.592481203007519	0.0207986774046055	0.00295523295109201	0.5	0.01	4	R-HSA-202733|R-HSA-354192|R-HSA-5674135|R-HSA-6802946|R-HSA-6802948|R-HSA-6802949|R-HSA-6802952|R-HSA-6802955|R-HSA-6802957|R-HSA-76009|R-HSA-9006921	5|4|4|4|4|4|5|4|5|4|4	Cell surface interactions at the vascular wall|Integrin alphaIIb beta3 signaling|MAP2K and MAPK activation|Signaling by moderate kinase activity BRAF mutants|Signaling by high-kinase activity BRAF mutants|Signaling by RAS mutants|Signaling by BRAF and RAF fusions|Paradoxical activation of RAF signaling by kinase inactive BRAF|Oncogenic MAPK signaling|Platelet Aggregation (Plug Formation)|Integrin signaling	T cells;Monocytic lineage;Myeloid dendritic cells;Neutrophils	Monocytic lineage;Endothelial cells;Fibroblasts
TNC	ITGA5	0.732330827067669	0.00213218029926552	0.000120608178544312	0.5	0.01	4	R-HSA-1566977|R-HSA-202733	2|6	Fibronectin matrix formation|Cell surface interactions at the vascular wall	T cells;Monocytic lineage;Myeloid dendritic cells;Fibroblasts	NK cells;Monocytic lineage;Endothelial cells;Fibroblasts
TNC	ITGB3	0.633082706766917	0.0127262492645494	0.00136689343952567	0.5	0.01	4	R-HSA-202733|R-HSA-354192|R-HSA-5674135|R-HSA-6802946|R-HSA-6802948|R-HSA-6802949|R-HSA-6802952|R-HSA-6802955|R-HSA-6802957|R-HSA-76009|R-HSA-9006921	5|4|4|4|4|4|5|4|5|4|4	Cell surface interactions at the vascular wall|Integrin alphaIIb beta3 signaling|MAP2K and MAPK activation|Signaling by moderate kinase activity BRAF mutants|Signaling by high-kinase activity BRAF mutants|Signaling by RAS mutants|Signaling by BRAF and RAF fusions|Paradoxical activation of RAF signaling by kinase inactive BRAF|Oncogenic MAPK signaling|Platelet Aggregation (Plug Formation)|Integrin signaling	T cells;Monocytic lineage;Myeloid dendritic cells;Fibroblasts	Monocytic lineage;Endothelial cells;Fibroblasts
TNC	SDC4	0.595488721804511	0.0200921254339618	0.0028007205150371	0.5	0.01	4	R-HSA-202733|R-HSA-3781865	5|11	Cell surface interactions at the vascular wall|Diseases of glycosylation	T cells;Monocytic lineage;Myeloid dendritic cells;Fibroblasts	Monocytic lineage;Fibroblasts
TNFSF13	SDC2	0.64812030075188	0.0101996207398027	0.000999356779556426	0.5	0.01	4	R-HSA-1630316|R-HSA-1638091|R-HSA-1793185|R-HSA-196854|R-HSA-1971475|R-HSA-2022928|R-HSA-2024096|R-HSA-2187338|R-HSA-3560782|R-HSA-3560783|R-HSA-3560801|R-HSA-3656237|R-HSA-3656253|R-HSA-3781865|R-HSA-381426|R-HSA-4420332|R-HSA-6806667|R-HSA-8957275|R-HSA-975634	10|9|9|10|9|6|6|12|9|9|9|6|6|25|39|9|9|36|9	Glycosaminoglycan metabolism|Heparan sulfate/heparin (HS-GAG) metabolism|Chondroitin sulfate/dermatan sulfate metabolism|Metabolism of vitamins and cofactors|A tetrasaccharide linker sequence is required for GAG synthesis|HS-GAG biosynthesis|HS-GAG degradation|Visual phototransduction|Diseases associated with glycosaminoglycan metabolism|Defective B4GALT7 causes EDS, progeroid type|Defective B3GAT3 causes JDSSDHD|Defective EXT2 causes exostoses 2|Defective EXT1 causes exostoses 1, TRPS2 and CHDS|Diseases of glycosylation|Regulation of Insulin-like Growth Factor (IGF) transport and uptake by Insulin-like Growth Factor Binding Proteins (IGFBPs)|Defective B3GALT6 causes EDSP2 and SEMDJL1|Metabolism of fat-soluble vitamins|Post-translational protein phosphorylation|Retinoid metabolism and transport	T cells;Monocytic lineage;Myeloid dendritic cells	Neutrophils;Endothelial cells
TNFSF13	TNFRSF1A	0.833082706766917	0.000146325469606792	2.56192741399097e-06	0.5	0.01	4	R-HSA-5668541|R-HSA-6783783|R-HSA-73887	8|10|7	TNFR2 non-canonical NF-kB pathway|Interleukin-10 signaling|Death Receptor Signalling	T cells;Monocytic lineage;Myeloid dendritic cells	T cells;Monocytic lineage;Neutrophils;Endothelial cells
TNFSF14	TNFRSF14	0.613533834586466	0.0159368878981468	0.00200686736495181	0.5	0.01	4	R-HSA-388841|R-HSA-5668541	25|10	Costimulation by the CD28 family|TNFR2 non-canonical NF-kB pathway	T cells;Cytotoxic lymphocytes;Monocytic lineage	T cells;Cytotoxic lymphocytes;NK cells;Monocytic lineage;Myeloid dendritic cells;Fibroblasts
TNFSF4	TRAF2	0.580451127819549	0.0233817683333888	0.00364503661224203	0.5	0.01	4	R-HSA-109581|R-HSA-140534|R-HSA-168928|R-HSA-3371378|R-HSA-5213460|R-HSA-5218859|R-HSA-5218900|R-HSA-5357769|R-HSA-5357801|R-HSA-5357905|R-HSA-5357956|R-HSA-5668541|R-HSA-5675482|R-HSA-5689880|R-HSA-69416|R-HSA-73887|R-HSA-75893|R-HSA-933542	18|4|9|4|7|7|4|4|20|6|6|9|6|15|4|20|8|4	Apoptosis|Ligand-dependent caspase activation|DDX58/IFIH1-mediated induction of interferon-alpha/beta|Regulation by c-FLIP|RIPK1-mediated regulated necrosis|Regulated Necrosis|CASP8 activity is inhibited|Caspase activation via extrinsic apoptotic signalling pathway|Programmed Cell Death|Regulation of TNFR1 signaling|TNFR1-induced NFkappaB signaling pathway|TNFR2 non-canonical NF-kB pathway|Regulation of necroptotic cell death|Ub-specific processing proteases|Dimerization of procaspase-8|Death Receptor Signalling|TNF signaling|TRAF6 mediated NF-kB activation	T cells;Cytotoxic lymphocytes;Monocytic lineage	B lineage
TNFSF9	TNFRSF9	0.730827067669173	0.00221564936178631	0.000126075670754844	0.5	0.01	4	R-HSA-5668541	12	TNFR2 non-canonical NF-kB pathway	B lineage	B lineage;Monocytic lineage;Myeloid dendritic cells;Fibroblasts
TNFSF9	TRAF2	0.53984962406015	0.0370947052180151	0.00700677765229174	0.5	0.01	4	R-HSA-109581|R-HSA-140534|R-HSA-168928|R-HSA-3371378|R-HSA-5213460|R-HSA-5218859|R-HSA-5218900|R-HSA-5357769|R-HSA-5357801|R-HSA-5357905|R-HSA-5357956|R-HSA-5668541|R-HSA-5675482|R-HSA-5689880|R-HSA-69416|R-HSA-73887|R-HSA-75893|R-HSA-933542	18|4|9|4|7|7|4|4|20|6|6|9|6|15|4|20|8|4	Apoptosis|Ligand-dependent caspase activation|DDX58/IFIH1-mediated induction of interferon-alpha/beta|Regulation by c-FLIP|RIPK1-mediated regulated necrosis|Regulated Necrosis|CASP8 activity is inhibited|Caspase activation via extrinsic apoptotic signalling pathway|Programmed Cell Death|Regulation of TNFR1 signaling|TNFR1-induced NFkappaB signaling pathway|TNFR2 non-canonical NF-kB pathway|Regulation of necroptotic cell death|Ub-specific processing proteases|Dimerization of procaspase-8|Death Receptor Signalling|TNF signaling|TRAF6 mediated NF-kB activation	B lineage	B lineage
UBC	RIPK1	0.753383458646616	0.00144600041552357	6.28060786540541e-05	0.5	0.01	4	R-HSA-109581|R-HSA-1606322|R-HSA-166016|R-HSA-166166|R-HSA-168164|R-HSA-168898|R-HSA-168927|R-HSA-168928|R-HSA-1810476|R-HSA-1834949|R-HSA-2562578|R-HSA-5213460|R-HSA-5218859|R-HSA-5357786|R-HSA-5357801|R-HSA-5357905|R-HSA-5357956|R-HSA-5675482|R-HSA-5689880|R-HSA-5689896|R-HSA-73887|R-HSA-75893|R-HSA-933543|R-HSA-937041|R-HSA-937061	13|7|24|22|20|25|4|16|4|10|4|5|5|5|14|9|7|4|7|9|21|10|4|6|22	Apoptosis|ZBP1(DAI) mediated induction of type I IFNs|Toll Like Receptor 4 (TLR4) Cascade|MyD88-independent TLR4 cascade|Toll Like Receptor 3 (TLR3) Cascade|Toll-Like Receptors Cascades|TICAM1, RIP1-mediated IKK complex recruitment|DDX58/IFIH1-mediated induction of interferon-alpha/beta|RIP-mediated NFkB activation via ZBP1|Cytosolic sensors of pathogen-associated DNA|TRIF-mediated programmed cell death|RIPK1-mediated regulated necrosis|Regulated Necrosis|TNFR1-induced proapoptotic signaling|Programmed Cell Death|Regulation of TNFR1 signaling|TNFR1-induced NFkappaB signaling pathway|Regulation of necroptotic cell death|Ub-specific processing proteases|Ovarian tumor domain proteases|Death Receptor Signalling|TNF signaling|NF-kB activation through FADD/RIP-1 pathway mediated by caspase-8 and -10|IKK complex recruitment mediated by RIP1|TRIF(TICAM1)-mediated TLR4 signaling	T cells;Cytotoxic lymphocytes	T cells;Cytotoxic lymphocytes;NK cells;Monocytic lineage;Myeloid dendritic cells
VCAM1	ITGA4	0.724812030075188	0.00259210675042739	0.000150115273088725	0.5	0.01	4	R-HSA-8878159	4	Transcriptional regulation by RUNX3	T cells;Cytotoxic lymphocytes;Monocytic lineage	T cells;Cytotoxic lymphocytes
VCAM1	ITGB2	0.590977443609023	0.0212098311609989	0.00303507684963789	0.5	0.01	4	R-HSA-166016|R-HSA-168898|R-HSA-202733|R-HSA-6785807	18|19|6|30	Toll Like Receptor 4 (TLR4) Cascade|Toll-Like Receptors Cascades|Cell surface interactions at the vascular wall|Interleukin-4 and 13 signaling	T cells;Cytotoxic lymphocytes;Monocytic lineage	T cells;NK cells;Monocytic lineage;Myeloid dendritic cells;Neutrophils
VCAN	EGFR	0.557894736842105	0.0308211122443275	0.00529251422377341	0.5	0.01	4	R-HSA-1227986|R-HSA-1236394|R-HSA-1250196|R-HSA-157118|R-HSA-177929|R-HSA-182971|R-HSA-199418|R-HSA-2219528|R-HSA-2219530|R-HSA-373760|R-HSA-6811558|R-HSA-881907|R-HSA-8848021|R-HSA-8856825|R-HSA-8856828|R-HSA-8863795|R-HSA-9006927|R-HSA-9012852|R-HSA-9013507	8|6|6|15|7|5|15|15|11|6|14|4|11|23|30|5|11|13|5	Signaling by ERBB2|Signaling by ERBB4|SHC1 events in ERBB2 signaling|Signaling by NOTCH|Signaling by EGFR|EGFR downregulation|Negative regulation of the PI3K/AKT network|PI3K/AKT Signaling in Cancer|Constitutive Signaling by Aberrant PI3K in Cancer|L1CAM interactions|PI5P, PP2A and IER3 Regulate PI3K/AKT Signaling|Gastrin-CREB signalling pathway via PKC and MAPK|Signaling by PTK6|Cargo recognition for clathrin-mediated endocytosis|Clathrin-mediated endocytosis|Downregulation of ERBB2 signaling|Signaling by Non-Receptor Tyrosine Kinases|Signaling by NOTCH3|NOTCH3 Activation and Transmission of Signal to the Nucleus	Endothelial cells	Neutrophils;Endothelial cells
VCAN	ITGB1	0.590977443609023	0.0212098311609989	0.00303507684963789	0.5	0.01	4	R-HSA-6785807	8	Interleukin-4 and 13 signaling	Endothelial cells	Endothelial cells
VEGFA	ITGB3	0.562406015037594	0.0295329000991678	0.00492215001652796	0.5	0.01	4	R-HSA-202733|R-HSA-354192|R-HSA-5674135|R-HSA-6802946|R-HSA-6802948|R-HSA-6802949|R-HSA-6802952|R-HSA-6802955|R-HSA-6802957|R-HSA-76009|R-HSA-9006921	5|4|4|4|4|4|5|4|5|4|4	Cell surface interactions at the vascular wall|Integrin alphaIIb beta3 signaling|MAP2K and MAPK activation|Signaling by moderate kinase activity BRAF mutants|Signaling by high-kinase activity BRAF mutants|Signaling by RAS mutants|Signaling by BRAF and RAF fusions|Paradoxical activation of RAF signaling by kinase inactive BRAF|Oncogenic MAPK signaling|Platelet Aggregation (Plug Formation)|Integrin signaling	Endothelial cells;Fibroblasts	Monocytic lineage;Endothelial cells;Fibroblasts
VEGFB	FLT1	0.592481203007519	0.0207986774046055	0.00295523295109201	0.5	0.01	4	R-HSA-194138	17	Signaling by VEGF	Neutrophils;Endothelial cells	Endothelial cells
VEGFB	NRP1	0.550375939849624	0.033460606706694	0.00595981850095662	0.5	0.01	4	R-HSA-194138|R-HSA-373755|R-HSA-373760	18|6|5	Signaling by VEGF|Semaphorin interactions|L1CAM interactions	Neutrophils;Endothelial cells	Endothelial cells
VEGFC	FLT1	0.523308270676692	0.0442126702178389	0.00894673899020915	0.5	0.01	4	R-HSA-194138	17	Signaling by VEGF	Monocytic lineage;Endothelial cells;Fibroblasts	Endothelial cells
VIM	CD44	0.748872180451128	0.00155145224578444	7.26100546006858e-05	0.5	0.01	4	R-HSA-1474228|R-HSA-202733	8|4	Degradation of the extracellular matrix|Cell surface interactions at the vascular wall	Monocytic lineage;Myeloid dendritic cells;Fibroblasts	Monocytic lineage;Fibroblasts
VIP	ADCYAP1R1	0.617564448659594	0.0153699652142658	0.00185785101411495	0.5	0.01	4	R-HSA-166520|R-HSA-187037|R-HSA-373080|R-HSA-420092	16|12|5|5	Signaling by NTRKs|Signaling by NTRK1 (TRKA)|Class B/2 (Secretin family receptors)|Glucagon-type ligand receptors	Neutrophils	Neutrophils;Endothelial cells
VIP	PTH1R	0.553089166598278	0.0324969766842904	0.00571158984148135	0.5	0.01	4	R-HSA-373080	5	Class B/2 (Secretin family receptors)	Neutrophils	Neutrophils;Endothelial cells
VIP	VIPR2	0.659831288733794	0.00842054384406209	0.000774009585666313	0.5	0.01	4	R-HSA-373080|R-HSA-420092	5|5	Class B/2 (Secretin family receptors)|Glucagon-type ligand receptors	Neutrophils	NA
VTN	ITGA2B	0.62279056679576	0.0144908491571672	0.00167840138386044	0.5	0.01	4	R-HSA-6802952|R-HSA-6802957	4|4	Signaling by BRAF and RAF fusions|Oncogenic MAPK signaling	Endothelial cells	Endothelial cells
VTN	ITGB5	0.602482178748072	0.0187390198628926	0.00246698881023266	0.5	0.01	4	R-HSA-445355	11	Smooth Muscle Contraction	Endothelial cells	Monocytic lineage;Endothelial cells
WNT5A	FZD1	0.702255639097744	0.00395361914169697	0.000278217643304601	0.5	0.01	4	R-HSA-373080|R-HSA-3858494|R-HSA-4086400|R-HSA-4641262	4|13|8|5	Class B/2 (Secretin family receptors)|Beta-catenin independent WNT signaling|PCP/CE pathway|Disassembly of the destruction complex and recruitment of AXIN to the membrane	Endothelial cells	T cells;Endothelial cells
WNT5A	FZD8	0.733834586466166	0.00209228887095518	0.00011534454668416	0.5	0.01	4	R-HSA-373080|R-HSA-3858494|R-HSA-4086400|R-HSA-4791275	4|11|5|4	Class B/2 (Secretin family receptors)|Beta-catenin independent WNT signaling|PCP/CE pathway|Signaling by WNT in cancer	Endothelial cells	Neutrophils;Endothelial cells
WNT5A	RYK	0.628571428571429	0.0134721936323161	0.00149691040359068	0.5	0.01	4	R-HSA-3858494	7	Beta-catenin independent WNT signaling	Endothelial cells	NA
WNT7A	FZD10	0.681250868722914	0.00566635775717474	0.000471242547482209	0.5	0.01	4	R-HSA-373080	4	Class B/2 (Secretin family receptors)	Monocytic lineage;Endothelial cells	Neutrophils;Endothelial cells
WNT7A	FZD5	0.549499521469898	0.0338571010496913	0.00604183958125803	0.5	0.01	4	R-HSA-373080|R-HSA-3858494|R-HSA-4086400	4|7|4	Class B/2 (Secretin family receptors)|Beta-catenin independent WNT signaling|PCP/CE pathway	Monocytic lineage;Endothelial cells	Monocytic lineage
WNT7A	FZD9	0.640520255542905	0.0113861472553875	0.00117311820207022	0.5	0.01	4	R-HSA-373080	4	Class B/2 (Secretin family receptors)	Monocytic lineage;Endothelial cells	Neutrophils;Endothelial cells
VCAM1	MSN	0.560902255639098	0.0300165592201065	0.00504318621240174	0.5	0.01	4	R-HSA-373760|R-HSA-447115|R-HSA-8950505|R-HSA-9020591	4|22|14|18	L1CAM interactions|Interleukin-12 family signaling|Gene and protein expression by JAK-STAT signaling after Interleukin-12 stimulation|Interleukin-12 signaling	T cells;Cytotoxic lymphocytes;Monocytic lineage	T cells;Monocytic lineage;Myeloid dendritic cells;Fibroblasts
ADAM10	NOTCH1	0.645112781954887	0.0106177149701495	0.00106534648522039	0.5	0.01	4	R-HSA-157118|R-HSA-1980143|R-HSA-2644602|R-HSA-2644603|R-HSA-2644606|R-HSA-2894858|R-HSA-2894862|R-HSA-3781865|R-HSA-8878159|R-HSA-9012852	9|5|5|5|5|5|5|17|7|8	Signaling by NOTCH|Signaling by NOTCH1|Signaling by NOTCH1 PEST Domain Mutants in Cancer|Signaling by NOTCH1 in Cancer|Constitutive Signaling by NOTCH1 PEST Domain Mutants|Signaling by NOTCH1 HD+PEST Domain Mutants in Cancer|Constitutive Signaling by NOTCH1 HD+PEST Domain Mutants|Diseases of glycosylation|Transcriptional regulation by RUNX3|Signaling by NOTCH3	Endothelial cells	Endothelial cells
FADD	FAS	0.675187969924812	0.00636645590280095	0.000544471312899475	0.5	0.01	4	R-HSA-109581|R-HSA-140534|R-HSA-3371378|R-HSA-5213460|R-HSA-5218859|R-HSA-5218900|R-HSA-5357769|R-HSA-5357801|R-HSA-5633008|R-HSA-5675482|R-HSA-69416|R-HSA-73887	17|5|5|7|7|5|5|19|10|6|5|21	Apoptosis|Ligand-dependent caspase activation|Regulation by c-FLIP|RIPK1-mediated regulated necrosis|Regulated Necrosis|CASP8 activity is inhibited|Caspase activation via extrinsic apoptotic signalling pathway|Programmed Cell Death|TP53 Regulates Transcription of Cell Death Genes|Regulation of necroptotic cell death|Dimerization of procaspase-8|Death Receptor Signalling	T cells;Cytotoxic lymphocytes;Monocytic lineage	T cells;Cytotoxic lymphocytes;B lineage;NK cells;Monocytic lineage;Myeloid dendritic cells;Fibroblasts
ST6GAL1	CD22	0.571428571428571	0.0262085078102468	0.0042445428473834	0.5	0.01	4	R-HSA-5690714|R-HSA-983695|R-HSA-983705	3|9|15	CD22 mediated BCR regulation|Antigen activates B Cell Receptor (BCR) leading to generation of second messengers|Signaling by the B Cell Receptor (BCR)	NA	NA
DLL4	NOTCH3	0.75187969924812	0.00146149206206759	6.59393724973256e-05	0.5	0.01	4	R-HSA-157118|R-HSA-3781865|R-HSA-9012852|R-HSA-9013507|R-HSA-9013508	12|19|10|5|5	Signaling by NOTCH|Diseases of glycosylation|Signaling by NOTCH3|NOTCH3 Activation and Transmission of Signal to the Nucleus|NOTCH3 Intracellular Domain Regulates Transcription	Endothelial cells	Endothelial cells
ICAM1	SPN	0.804511278195489	0.000381402672599427	9.50296221291502e-06	0.5	0.01	4	R-HSA-202733	7	Cell surface interactions at the vascular wall	T cells;Cytotoxic lymphocytes;NK cells;Monocytic lineage;Myeloid dendritic cells;Fibroblasts	T cells;Cytotoxic lymphocytes;Monocytic lineage
WNT5A	FZD3	0.584962406015038	0.0222577460473754	0.00337238576475385	0.5	0.01	4	R-HSA-3858494	8	Beta-catenin independent WNT signaling	Endothelial cells	Endothelial cells
CD274	CD80	0.584962406015038	0.0222577460473754	0.00337238576475385	0.5	0.01	4	R-HSA-199418|R-HSA-2219528|R-HSA-388841|R-HSA-389356|R-HSA-389357|R-HSA-389513|R-HSA-6783783|R-HSA-6811558	6|5|12|6|4|4|15|5	Negative regulation of the PI3K/AKT network|PI3K/AKT Signaling in Cancer|Costimulation by the CD28 family|CD28 co-stimulation|CD28 dependent PI3K/Akt signaling|CTLA4 inhibitory signaling|Interleukin-10 signaling|PI5P, PP2A and IER3 Regulate PI3K/AKT Signaling	T cells;Cytotoxic lymphocytes;NK cells;Monocytic lineage;Myeloid dendritic cells;Fibroblasts	T cells;Cytotoxic lymphocytes;B lineage;NK cells
HLA-F	LILRB2	0.849624060150376	7.92570616057198e-05	1.06743517314101e-06	0.5	0.01	4	R-HSA-198933	3	Immunoregulatory interactions between a Lymphoid and a non-Lymphoid cell	T cells;Cytotoxic lymphocytes;NK cells;Monocytic lineage;Myeloid dendritic cells	T cells;Cytotoxic lymphocytes;NK cells;Monocytic lineage
WNT2B	FZD4	0.538345864661654	0.0376115930375242	0.00716773119839687	0.5	0.01	4	R-HSA-3858494|R-HSA-8856825|R-HSA-8856828	5|8|10	Beta-catenin independent WNT signaling|Cargo recognition for clathrin-mediated endocytosis|Clathrin-mediated endocytosis	Endothelial cells	Endothelial cells
ANXA1	FPR2	0.56390977443609	0.0289378351588261	0.00480348576878831	0.5	0.01	4	GO:0001934|GO:0006898	6|8	positive regulation of protein phosphorylation|receptor-mediated endocytosis	T cells;Endothelial cells	T cells;Monocytic lineage;Neutrophils
B2M	CD247	0.78796992481203	0.000638792861992109	1.84970323674483e-05	0.5	0.01	4	GO:0002250|GO:0031295|GO:0050852	13|14|19	adaptive immune response|T cell costimulation|T cell receptor signaling pathway	T cells;Cytotoxic lymphocytes;NK cells;Monocytic lineage	T cells;Cytotoxic lymphocytes;NK cells;Monocytic lineage
B2M	LILRB1	0.774436090225564	0.000882288891450998	3.05978975823074e-05	0.5	0.01	4	GO:0002250	12	adaptive immune response	T cells;Cytotoxic lymphocytes;NK cells;Monocytic lineage	T cells;Myeloid dendritic cells
BTC	ERBB3	0.513554799266823	0.048530398925206	0.0102779868430823	0.5	0.01	4	GO:0007169|GO:0009968|GO:0014068|GO:0038128|GO:0042060|GO:0043524|GO:0046854|GO:0051897|GO:1901185|GO:2000145|GO:0043410	8|4|4|7|4|7|15|19|4|4|6	transmembrane receptor protein tyrosine kinase signaling pathway|negative regulation of signal transduction|positive regulation of phosphatidylinositol 3-kinase signaling|ERBB2 signaling pathway|wound healing|negative regulation of neuron apoptotic process|phosphatidylinositol phosphorylation|positive regulation of protein kinase B signaling|negative regulation of ERBB signaling pathway|regulation of cell motility|positive regulation of MAPK cascade	NA	Neutrophils;Endothelial cells
CNTF	CNTFR	0.586686765822093	0.0219972701282018	0.0032726916767094	0.5	0.01	4	GO:0043524	8	negative regulation of neuron apoptotic process	T cells;Neutrophils	Neutrophils;Endothelial cells
CNTF	IL6ST	0.586466165413534	0.0219972701282018	0.0032853091855527	0.5	0.01	4	GO:0042531	4	positive regulation of tyrosine phosphorylation of STAT protein	T cells;Neutrophils	Monocytic lineage;Endothelial cells
COL9A1	MAG	0.780121366628195	0.000773375156169973	2.48714093068481e-05	0.5	0.01	4	GO:0043524	5	negative regulation of neuron apoptotic process	Neutrophils;Endothelial cells	T cells;Neutrophils;Endothelial cells
COL9A2	MAG	0.586466165413534	0.0219972701282018	0.0032853091855527	0.5	0.01	4	GO:0043524	5	negative regulation of neuron apoptotic process	Endothelial cells	T cells;Neutrophils;Endothelial cells
COL9A3	MAG	0.666165413533835	0.00749272291388476	0.000671065419223349	0.5	0.01	4	GO:0043524	5	negative regulation of neuron apoptotic process	Endothelial cells	T cells;Neutrophils;Endothelial cells
CRH	CRHR2	0.587428571428571	0.0219972701282018	0.00323055443471332	0.5	0.01	4	GO:0007188	4	adenylate cyclase-modulating G-protein coupled receptor signaling pathway	Endothelial cells	NA
EGF	ERBB3	0.6867477667615	0.00508290751064068	0.000412214209793538	0.5	0.01	4	GO:0007169|GO:0009968|GO:0014068|GO:0038128|GO:0042060|GO:0043524|GO:0046854|GO:0051897|GO:1901185|GO:2000145|GO:0043410	8|4|4|7|4|7|15|19|4|4|6	transmembrane receptor protein tyrosine kinase signaling pathway|negative regulation of signal transduction|positive regulation of phosphatidylinositol 3-kinase signaling|ERBB2 signaling pathway|wound healing|negative regulation of neuron apoptotic process|phosphatidylinositol phosphorylation|positive regulation of protein kinase B signaling|negative regulation of ERBB signaling pathway|regulation of cell motility|positive regulation of MAPK cascade	Neutrophils;Endothelial cells	Neutrophils;Endothelial cells
EGF	ERBB4	0.719880334456133	0.00281730556548525	0.000172642967312564	0.5	0.01	4	GO:0001934|GO:0007169|GO:0014068|GO:0038128|GO:0046854|GO:0051897|GO:1901185|GO:2000145|GO:0009968|GO:0043410	10|8|4|7|15|19|4|4|4|7	positive regulation of protein phosphorylation|transmembrane receptor protein tyrosine kinase signaling pathway|positive regulation of phosphatidylinositol 3-kinase signaling|ERBB2 signaling pathway|phosphatidylinositol phosphorylation|positive regulation of protein kinase B signaling|negative regulation of ERBB signaling pathway|regulation of cell motility|negative regulation of signal transduction|positive regulation of MAPK cascade	Neutrophils;Endothelial cells	Neutrophils;Endothelial cells
FN1	ITGB7	0.518796992481203	0.0462418689404987	0.0095441971920962	0.5	0.01	4	GO:0007229	6	integrin-mediated signaling pathway	Fibroblasts	T cells;Cytotoxic lymphocytes;NK cells;Monocytic lineage
HLA-A	LILRB1	0.657142857142857	0.00877692479240233	0.000821543802117075	0.5	0.01	4	GO:0002250	12	adaptive immune response	T cells;Cytotoxic lymphocytes;NK cells;Monocytic lineage;Myeloid dendritic cells	T cells;Myeloid dendritic cells
HLA-B	LILRB1	0.538345864661654	0.0376115930375242	0.00716773119839687	0.5	0.01	4	GO:0002250	12	adaptive immune response	T cells;Cytotoxic lymphocytes;Monocytic lineage;Myeloid dendritic cells;Neutrophils;Endothelial cells	T cells;Myeloid dendritic cells
HLA-C	LILRB1	0.532330827067669	0.0400850960869336	0.00784156256784796	0.5	0.01	4	GO:0002250	12	adaptive immune response	T cells;Cytotoxic lymphocytes;Monocytic lineage;Myeloid dendritic cells	T cells;Myeloid dendritic cells
ICAM3	ITGAD	0.574436090225564	0.0255064884558302	0.004036380328027	0.5	0.01	4	GO:0007229	5	integrin-mediated signaling pathway	B lineage	NA
IL18	IL1RL2	0.753051912956786	0.00145040386180966	6.34856909209613e-05	0.5	0.01	4	GO:0070498	5	interleukin-1-mediated signaling pathway	T cells;Cytotoxic lymphocytes;Monocytic lineage;Myeloid dendritic cells;Fibroblasts	NA
LAMA1	ITGB8	0.726315789473684	0.00249699598686201	0.000143766435607207	0.5	0.01	4	GO:0007229	4	integrin-mediated signaling pathway	Neutrophils;Endothelial cells	Neutrophils;Endothelial cells
LTB	CD40	0.742857142857143	0.00173650402138861	8.77022233024549e-05	0.5	0.01	4	GO:0033209|GO:0043123	12|22	tumor necrosis factor-mediated signaling pathway|positive regulation of I-kappaB kinase/NF-kappaB signaling	B lineage;Fibroblasts	B lineage;NK cells;Monocytic lineage;Fibroblasts
NRG3	ERBB3	0.700263306385088	0.00409833861958997	0.000293023221559663	0.5	0.01	4	GO:0007169|GO:0009968|GO:0014068|GO:0038128|GO:0042060|GO:0043524|GO:0046854|GO:0051897|GO:1901185|GO:2000145|GO:0043410	8|4|4|7|4|7|15|19|4|4|6	transmembrane receptor protein tyrosine kinase signaling pathway|negative regulation of signal transduction|positive regulation of phosphatidylinositol 3-kinase signaling|ERBB2 signaling pathway|wound healing|negative regulation of neuron apoptotic process|phosphatidylinositol phosphorylation|positive regulation of protein kinase B signaling|negative regulation of ERBB signaling pathway|regulation of cell motility|positive regulation of MAPK cascade	Neutrophils;Endothelial cells	Neutrophils;Endothelial cells
NRG3	ERBB4	0.686724381019963	0.00508290751064068	0.000412451417530102	0.5	0.01	4	GO:0001934|GO:0007169|GO:0014068|GO:0038128|GO:0046854|GO:0051897|GO:1901185|GO:2000145|GO:0009968|GO:0043410	10|8|4|7|15|19|4|4|4|7	positive regulation of protein phosphorylation|transmembrane receptor protein tyrosine kinase signaling pathway|positive regulation of phosphatidylinositol 3-kinase signaling|ERBB2 signaling pathway|phosphatidylinositol phosphorylation|positive regulation of protein kinase B signaling|negative regulation of ERBB signaling pathway|regulation of cell motility|negative regulation of signal transduction|positive regulation of MAPK cascade	Neutrophils;Endothelial cells	Neutrophils;Endothelial cells
PLAU	PLAUR	0.709774436090226	0.00343614854348206	0.000227919617193928	0.5	0.01	4	GO:0007596	5	blood coagulation	T cells;Monocytic lineage;Myeloid dendritic cells;Endothelial cells;Fibroblasts	T cells;Cytotoxic lymphocytes;NK cells;Monocytic lineage;Neutrophils
PTN	CDH10	0.965179212381233	4.67681393612196e-09	3.14936965395418e-12	0.5	0.01	4	GO:0098609	4	cell-cell adhesion	T cells;Neutrophils;Endothelial cells	Neutrophils;Endothelial cells
RELN	VLDLR	0.691237356141671	0.00476180118781055	0.000368759014544251	0.5	0.01	4	GO:0006898	7	receptor-mediated endocytosis	Neutrophils;Endothelial cells	Neutrophils;Endothelial cells
SERPING1	SELE	0.538345864661654	0.0376115930375242	0.00716773119839687	0.5	0.01	4	GO:0050900	4	leukocyte migration	T cells;Cytotoxic lymphocytes;NK cells;Monocytic lineage;Myeloid dendritic cells	T cells;Cytotoxic lymphocytes
SLIT2	ROBO1	0.639097744360902	0.0115761948525717	0.00120828969841658	0.5	0.01	4	GO:0002042	2	cell migration involved in sprouting angiogenesis	Endothelial cells	Endothelial cells
TGFA	ERBB3	0.825563909774436	0.000180118918729224	3.69941213551606e-06	0.5	0.01	4	GO:0007169|GO:0009968|GO:0014068|GO:0038128|GO:0042060|GO:0043524|GO:0046854|GO:0051897|GO:1901185|GO:2000145|GO:0043410	8|4|4|7|4|7|15|19|4|4|6	transmembrane receptor protein tyrosine kinase signaling pathway|negative regulation of signal transduction|positive regulation of phosphatidylinositol 3-kinase signaling|ERBB2 signaling pathway|wound healing|negative regulation of neuron apoptotic process|phosphatidylinositol phosphorylation|positive regulation of protein kinase B signaling|negative regulation of ERBB signaling pathway|regulation of cell motility|positive regulation of MAPK cascade	Neutrophils;Endothelial cells	Neutrophils;Endothelial cells
TGFA	ERBB4	0.849624060150376	7.92570616057198e-05	1.06743517314101e-06	0.5	0.01	4	GO:0001934|GO:0007169|GO:0014068|GO:0038128|GO:0046854|GO:0051897|GO:1901185|GO:2000145|GO:0009968|GO:0043410	10|8|4|7|15|19|4|4|4|7	positive regulation of protein phosphorylation|transmembrane receptor protein tyrosine kinase signaling pathway|positive regulation of phosphatidylinositol 3-kinase signaling|ERBB2 signaling pathway|phosphatidylinositol phosphorylation|positive regulation of protein kinase B signaling|negative regulation of ERBB signaling pathway|regulation of cell motility|negative regulation of signal transduction|positive regulation of MAPK cascade	Neutrophils;Endothelial cells	Neutrophils;Endothelial cells
VCAM1	ITGAD	0.565413533834586	0.0283520608140283	0.00468715887531579	0.5	0.01	4	GO:0007229	5	integrin-mediated signaling pathway	T cells;Cytotoxic lymphocytes;Monocytic lineage	NA
VCAM1	ITGB7	0.627067669172932	0.0136750356364873	0.00154247034957011	0.5	0.01	4	GO:0007229	6	integrin-mediated signaling pathway	T cells;Cytotoxic lymphocytes;Monocytic lineage	T cells;Cytotoxic lymphocytes;NK cells;Monocytic lineage
HLA-F	LILRB1	0.741353383458647	0.00178334950588793	9.18695200002873e-05	0.5	0.01	4	GO:0002250	12	adaptive immune response	T cells;Cytotoxic lymphocytes;NK cells;Monocytic lineage;Myeloid dendritic cells	T cells;Myeloid dendritic cells

### Sheet: Suppl. Table 7
Supplementary Table 7 L-R pairs selected by microarrays analysis (n=34)
Ligand	Receptor	corr	pval	qval	corr.pw	pval.pw	num.cor.pw	pwid	counts	pwname	L.ct	R.ct
217757_at A2M	200785_s_at LRP1	0.575859434682964	0.000986739084799063	0.000182889857378354	0.5	0.01	4	R-HSA-196854|R-HSA-2187338|R-HSA-6806667|R-HSA-975634	7|9|7|7	Metabolism of vitamins and cofactors|Visual phototransduction|Metabolism of fat-soluble vitamins|Retinoid metabolism and transport	Monocytic lineage;Neutrophils;Endothelial cells	NA
234212_at ACTR2	217103_at LDLR	0.554774637127578	0.00152381301300078	0.000330793979527177	0.5	0.01	4	R-HSA-174824|R-HSA-196854|R-HSA-2187338|R-HSA-6806667|R-HSA-8856825|R-HSA-8856828|R-HSA-975634	8|7|15|6|29|43|6	Plasma lipoprotein assembly, remodeling, and clearance|Metabolism of vitamins and cofactors|Visual phototransduction|Metabolism of fat-soluble vitamins|Cargo recognition for clathrin-mediated endocytosis|Clathrin-mediated endocytosis|Retinoid metabolism and transport	T cells;Neutrophils;Endothelial cells	T cells;B lineage;NK cells;Myeloid dendritic cells;Neutrophils;Endothelial cells;Fibroblasts
202603_at ADAM10	202686_s_at AXL	0.528800611153552	0.00258790552055054	0.000651781741502599	0.5	0.01	4	R-HSA-194138|R-HSA-4420097	20|20	Signaling by VEGF|VEGFA-VEGFR2 Pathway	NA	T cells;Monocytic lineage;Endothelial cells
215613_at ADAM12	216190_x_at ITGB1	0.557219251336898	0.00145490567402313	0.000309449890153468	0.5	0.01	4	R-HSA-1500931|R-HSA-202733|R-HSA-373755|R-HSA-373760|R-HSA-6785807|R-HSA-6806834|R-HSA-8875878	4|12|22|10|31|15|4	Cell-Cell communication|Cell surface interactions at the vascular wall|Semaphorin interactions|L1CAM interactions|Interleukin-4 and 13 signaling|Signaling by MET|MET promotes cell motility	Neutrophils;Endothelial cells	T cells;Neutrophils;Endothelial cells;Fibroblasts
1555896_a_at ADAM15	206009_at ITGA9	0.765011459129106	4.73642864654076e-06	6.87597676574114e-08	0.5	0.01	4	R-HSA-373760	9	L1CAM interactions	T cells;B lineage;NK cells;Myeloid dendritic cells;Neutrophils;Endothelial cells;Fibroblasts	T cells;B lineage;NK cells;Neutrophils;Endothelial cells
1555896_a_at ADAM15	215878_at ITGB1	0.679807473906995	6.89964691259407e-05	4.89171455653192e-06	0.5	0.01	4	R-HSA-202733|R-HSA-373755|R-HSA-373760|R-HSA-445144|R-HSA-6785807|R-HSA-6806834|R-HSA-8875878	10|17|10|4|28|11|4	Cell surface interactions at the vascular wall|Semaphorin interactions|L1CAM interactions|Signal transduction by L1|Interleukin-4 and 13 signaling|Signaling by MET|MET promotes cell motility	T cells;B lineage;NK cells;Myeloid dendritic cells;Neutrophils;Endothelial cells;Fibroblasts	T cells
1555896_a_at ADAM15	211579_at ITGB3	0.60722744466316	0.000474534069934547	7.00405462452647e-05	0.5	0.01	4	R-HSA-194138|R-HSA-202733|R-HSA-210990|R-HSA-354192|R-HSA-373760|R-HSA-4420097|R-HSA-445144|R-HSA-5674135|R-HSA-6802946|R-HSA-6802948|R-HSA-6802949|R-HSA-6802952|R-HSA-6802955|R-HSA-6802957|R-HSA-76005|R-HSA-76009|R-HSA-9006921	24|13|4|11|13|23|5|16|16|16|16|23|16|23|5|13|11	Signaling by VEGF|Cell surface interactions at the vascular wall|PECAM1 interactions|Integrin alphaIIb beta3 signaling|L1CAM interactions|VEGFA-VEGFR2 Pathway|Signal transduction by L1|MAP2K and MAPK activation|Signaling by moderate kinase activity BRAF mutants|Signaling by high-kinase activity BRAF mutants|Signaling by RAS mutants|Signaling by BRAF and RAF fusions|Paradoxical activation of RAF signaling by kinase inactive BRAF|Oncogenic MAPK signaling|Response to elevated platelet cytosolic Ca2+|Platelet Aggregation (Plug Formation)|Integrin signaling	T cells;B lineage;NK cells;Myeloid dendritic cells;Neutrophils;Endothelial cells;Fibroblasts	T cells;B lineage;NK cells;Myeloid dendritic cells;Neutrophils;Endothelial cells;Fibroblasts
213532_at ADAM17	211945_s_at ITGB1	0.596027501909855	0.000624977529644399	9.98022861316006e-05	0.5	0.01	4	R-HSA-1500931|R-HSA-202733|R-HSA-373755|R-HSA-373760|R-HSA-445144|R-HSA-6785807|R-HSA-6806834|R-HSA-8875878	5|10|25|14|5|48|14|5	Cell-Cell communication|Cell surface interactions at the vascular wall|Semaphorin interactions|L1CAM interactions|Signal transduction by L1|Interleukin-4 and 13 signaling|Signaling by MET|MET promotes cell motility	NA	NA
1559268_at ADAM23	204625_s_at ITGB3	0.584110007639419	0.000831428195155233	0.000143436802067631	0.5	0.01	4	R-HSA-194138|R-HSA-202733|R-HSA-354192|R-HSA-373760|R-HSA-4420097|R-HSA-445144|R-HSA-5674135|R-HSA-6802946|R-HSA-6802948|R-HSA-6802949|R-HSA-6802952|R-HSA-6802955|R-HSA-6802957|R-HSA-76005|R-HSA-76009|R-HSA-9006921	22|10|7|12|22|4|12|13|12|13|18|13|18|6|9|7	Signaling by VEGF|Cell surface interactions at the vascular wall|Integrin alphaIIb beta3 signaling|L1CAM interactions|VEGFA-VEGFR2 Pathway|Signal transduction by L1|MAP2K and MAPK activation|Signaling by moderate kinase activity BRAF mutants|Signaling by high-kinase activity BRAF mutants|Signaling by RAS mutants|Signaling by BRAF and RAF fusions|Paradoxical activation of RAF signaling by kinase inactive BRAF|Oncogenic MAPK signaling|Response to elevated platelet cytosolic Ca2+|Platelet Aggregation (Plug Formation)|Integrin signaling	T cells;B lineage;Myeloid dendritic cells;Neutrophils;Endothelial cells;Fibroblasts	T cells;B lineage;Neutrophils;Fibroblasts
207664_at ADAM2	229643_at ITGA6	0.503132161955691	0.0042192308634341	0.00121078535918939	0.5	0.01	4	R-HSA-1474290|R-HSA-2022090|R-HSA-202733	11|4|4	Collagen formation|Assembly of collagen fibrils and other multimeric structures|Cell surface interactions at the vascular wall	T cells;B lineage;Myeloid dendritic cells;Neutrophils;Endothelial cells;Fibroblasts	Fibroblasts
207664_at ADAM2	1555336_a_at ITGA9	0.618334606569901	0.000367549367978749	4.86425902254117e-05	0.5	0.01	4	R-HSA-373760	11	L1CAM interactions	T cells;B lineage;Myeloid dendritic cells;Neutrophils;Endothelial cells;Fibroblasts	CD8 T cells;Endothelial cells;Fibroblasts
207664_at ADAM2	215879_at ITGB1	0.608861726508785	0.000457657271133695	6.64391041821366e-05	0.5	0.01	4	R-HSA-1500931|R-HSA-202733|R-HSA-373755|R-HSA-373760|R-HSA-6785807|R-HSA-6806834|R-HSA-8875878	4|12|13|7|28|12|5	Cell-Cell communication|Cell surface interactions at the vascular wall|Semaphorin interactions|L1CAM interactions|Interleukin-4 and 13 signaling|Signaling by MET|MET promotes cell motility	T cells;B lineage;Myeloid dendritic cells;Neutrophils;Endothelial cells;Fibroblasts	NK cells;Neutrophils;Endothelial cells
202381_at ADAM9	201656_at ITGA6	0.707257448433919	3.32339264191594e-05	1.4586125707261e-06	0.5	0.01	4	R-HSA-1474290|R-HSA-1500931|R-HSA-2022090|R-HSA-202733	21|7|9|14	Collagen formation|Cell-Cell communication|Assembly of collagen fibrils and other multimeric structures|Cell surface interactions at the vascular wall	Neutrophils	Neutrophils;Endothelial cells
202381_at ADAM9	202351_at ITGAV	0.825515660809778	2.13964585433939e-07	9.39074817907226e-10	0.5	0.01	4	R-HSA-194138|R-HSA-202733|R-HSA-210990|R-HSA-373760|R-HSA-4420097|R-HSA-445144	41|14|4|15|40|5	Signaling by VEGF|Cell surface interactions at the vascular wall|PECAM1 interactions|L1CAM interactions|VEGFA-VEGFR2 Pathway|Signal transduction by L1	Neutrophils	Neutrophils;Endothelial cells
202381_at ADAM9	211945_s_at ITGB1	0.811459129106188	5.39115770220588e-07	2.91217161496604e-09	0.5	0.01	4	R-HSA-1500931|R-HSA-202733|R-HSA-373755|R-HSA-373760|R-HSA-445144|R-HSA-6785807|R-HSA-6806834|R-HSA-8875878	5|10|25|14|5|48|14|5	Cell-Cell communication|Cell surface interactions at the vascular wall|Semaphorin interactions|L1CAM interactions|Signal transduction by L1|Interleukin-4 and 13 signaling|Signaling by MET|MET promotes cell motility	Neutrophils	NA
206281_at ADCYAP1	210382_at SCTR	0.523187410801877	0.00285683031962869	0.000749411599713534	0.5	0.01	4	R-HSA-373080	4	Class B/2 (Secretin family receptors)	Neutrophils;Endothelial cells	NA
206281_at ADCYAP1	205019_s_at VIPR1	0.712146676852559	2.74643965781252e-05	1.15903091568725e-06	0.5	0.01	4	R-HSA-373080|R-HSA-420092	6|4	Class B/2 (Secretin family receptors)|Glucagon-type ligand receptors	Neutrophils;Endothelial cells	NA
220538_at ADM2	207151_at ADCYAP1R1	0.524828113063407	0.00276106756223656	0.000719630033101493	0.5	0.01	4	R-HSA-166520|R-HSA-187037|R-HSA-373080|R-HSA-420092	16|11|6|4	Signaling by NTRKs|Signaling by NTRK1 (TRKA)|Class B/2 (Secretin family receptors)|Glucagon-type ligand receptors	T cells;Myeloid dendritic cells;Neutrophils;Endothelial cells;Fibroblasts	T cells
220538_at ADM2	207887_s_at CALCR	0.662032085561497	0.00011927854749773	1.00271297525101e-05	0.5	0.01	4	R-HSA-373080	9	Class B/2 (Secretin family receptors)	T cells;Myeloid dendritic cells;Neutrophils;Endothelial cells;Fibroblasts	T cells;B lineage;Myeloid dendritic cells;Neutrophils;Endothelial cells;Fibroblasts
217410_at AGRN	214432_at ATP1A3	0.723355491453296	2.01112809875115e-05	6.7198163744564e-07	0.5	0.01	4	R-HSA-5576891|R-HSA-5578775|R-HSA-936837|R-HSA-983712	10|6|4|9	Cardiac conduction|Ion homeostasis|Ion transport by P-type ATPases|Ion channel transport	T cells;B lineage;Myeloid dendritic cells;Neutrophils;Endothelial cells;Fibroblasts	B lineage;Myeloid dendritic cells;Neutrophils;Endothelial cells;Fibroblasts
217410_at AGRN	215878_at ITGB1	0.737565897178931	1.37455234755279e-05	3.23875316121658e-07	0.5	0.01	4	R-HSA-202733|R-HSA-373755|R-HSA-373760|R-HSA-445144|R-HSA-6785807|R-HSA-6806834|R-HSA-8875878	10|17|10|4|28|11|4	Cell surface interactions at the vascular wall|Semaphorin interactions|L1CAM interactions|Signal transduction by L1|Interleukin-4 and 13 signaling|Signaling by MET|MET promotes cell motility	T cells;B lineage;Myeloid dendritic cells;Neutrophils;Endothelial cells;Fibroblasts	T cells
217410_at AGRN	1569042_at LRP1	0.721313980137509	2.08779587386125e-05	7.43558220106522e-07	0.5	0.01	4	R-HSA-196854|R-HSA-2168880|R-HSA-2173782|R-HSA-2187338|R-HSA-6806667|R-HSA-975634	10|2|7|17|9|9	Metabolism of vitamins and cofactors|Scavenging of heme from plasma|Binding and Uptake of Ligands by Scavenger Receptors|Visual phototransduction|Metabolism of fat-soluble vitamins|Retinoid metabolism and transport	T cells;B lineage;Myeloid dendritic cells;Neutrophils;Endothelial cells;Fibroblasts	T cells;B lineage;Myeloid dendritic cells;Neutrophils;Endothelial cells;Fibroblasts
202834_at AGT	230863_at LRP2	0.703590527119939	3.60426984809701e-05	1.72790789476629e-06	0.5	0.01	4	R-HSA-196854|R-HSA-2187338|R-HSA-6806667|R-HSA-8856825|R-HSA-8856828|R-HSA-975634	4|9|4|20|28|4	Metabolism of vitamins and cofactors|Visual phototransduction|Metabolism of fat-soluble vitamins|Cargo recognition for clathrin-mediated endocytosis|Clathrin-mediated endocytosis|Retinoid metabolism and transport	Neutrophils;Endothelial cells;Fibroblasts	Neutrophils;Endothelial cells;Fibroblasts
210929_s_at AHSG	226212_s_at INSR	0.566997708174179	0.00118962202135685	0.000235755613280375	0.5	0.01	4	R-HSA-199418|R-HSA-6811558|R-HSA-74751|R-HSA-74752	22|21|9|9	Negative regulation of the PI3K/AKT network|PI5P, PP2A and IER3 Regulate PI3K/AKT Signaling|Insulin receptor signalling cascade|Signaling by Insulin receptor	T cells;Myeloid dendritic cells;Neutrophils;Endothelial cells;Fibroblasts	T cells;Endothelial cells
1552939_at ANGPT1	215879_at ITGB1	0.667532467532468	0.000101730252769845	8.0711037815373e-06	0.5	0.01	4	R-HSA-1500931|R-HSA-202733|R-HSA-373755|R-HSA-373760|R-HSA-6785807|R-HSA-6806834|R-HSA-8875878	4|12|13|7|28|12|5	Cell-Cell communication|Cell surface interactions at the vascular wall|Semaphorin interactions|L1CAM interactions|Interleukin-4 and 13 signaling|Signaling by MET|MET promotes cell motility	T cells;Neutrophils;Endothelial cells;Fibroblasts	NK cells;Neutrophils;Endothelial cells
1552939_at ANGPT1	217711_at TEK	0.608250572956455	0.000464636254438383	6.77659898438154e-05	0.5	0.01	4	R-HSA-202733	14	Cell surface interactions at the vascular wall	T cells;Neutrophils;Endothelial cells;Fibroblasts	T cells;CD8 T cells;B lineage;NK cells;Myeloid dendritic cells;Neutrophils;Endothelial cells;Fibroblasts
239183_at ANGPTL1	217711_at TEK	0.621084797555386	0.000346598490462279	4.43486927363956e-05	0.5	0.01	4	R-HSA-202733	14	Cell surface interactions at the vascular wall	T cells;B lineage;Myeloid dendritic cells;Neutrophils;Endothelial cells;Fibroblasts	T cells;CD8 T cells;B lineage;NK cells;Myeloid dendritic cells;Neutrophils;Endothelial cells;Fibroblasts
219803_at ANGPTL3	211579_at ITGB3	0.721216290591372	2.08779587386125e-05	7.47151798208279e-07	0.5	0.01	4	R-HSA-194138|R-HSA-202733|R-HSA-210990|R-HSA-354192|R-HSA-373760|R-HSA-4420097|R-HSA-445144|R-HSA-5674135|R-HSA-6802946|R-HSA-6802948|R-HSA-6802949|R-HSA-6802952|R-HSA-6802955|R-HSA-6802957|R-HSA-76005|R-HSA-76009|R-HSA-9006921	24|13|4|11|13|23|5|16|16|16|16|23|16|23|5|13|11	Signaling by VEGF|Cell surface interactions at the vascular wall|PECAM1 interactions|Integrin alphaIIb beta3 signaling|L1CAM interactions|VEGFA-VEGFR2 Pathway|Signal transduction by L1|MAP2K and MAPK activation|Signaling by moderate kinase activity BRAF mutants|Signaling by high-kinase activity BRAF mutants|Signaling by RAS mutants|Signaling by BRAF and RAF fusions|Paradoxical activation of RAF signaling by kinase inactive BRAF|Oncogenic MAPK signaling|Response to elevated platelet cytosolic Ca2+|Platelet Aggregation (Plug Formation)|Integrin signaling	T cells;B lineage;NK cells;Myeloid dendritic cells;Neutrophils;Endothelial cells;Fibroblasts	T cells;B lineage;NK cells;Myeloid dendritic cells;Neutrophils;Endothelial cells;Fibroblasts
205206_at ANOS1	212158_at SDC2	0.646753246753247	0.000181098844110456	1.79142340730465e-05	0.5	0.01	4	R-HSA-1630316|R-HSA-1638091|R-HSA-1793185|R-HSA-196854|R-HSA-1971475|R-HSA-202733|R-HSA-2187338|R-HSA-3560782|R-HSA-3560783|R-HSA-3560801|R-HSA-3781865|R-HSA-381426|R-HSA-4420332|R-HSA-6806667|R-HSA-8957275|R-HSA-975634	6|6|6|6|6|6|8|6|6|6|19|30|6|6|29|6	Glycosaminoglycan metabolism|Heparan sulfate/heparin (HS-GAG) metabolism|Chondroitin sulfate/dermatan sulfate metabolism|Metabolism of vitamins and cofactors|A tetrasaccharide linker sequence is required for GAG synthesis|Cell surface interactions at the vascular wall|Visual phototransduction|Diseases associated with glycosaminoglycan metabolism|Defective B4GALT7 causes EDS, progeroid type|Defective B3GAT3 causes JDSSDHD|Diseases of glycosylation|Regulation of Insulin-like Growth Factor (IGF) transport and uptake by Insulin-like Growth Factor Binding Proteins (IGFBPs)|Defective B3GALT6 causes EDSP2 and SEMDJL1|Metabolism of fat-soluble vitamins|Post-translational protein phosphorylation|Retinoid metabolism and transport	Monocytic lineage;Neutrophils;Endothelial cells;Fibroblasts	Endothelial cells
201012_at ANXA1	205119_s_at FPR1	0.644308632543927	0.000190340290587555	1.95995235074964e-05	0.5	0.01	4	R-HSA-6783783	7	Interleukin-10 signaling	Monocytic lineage	NA
231694_at APOA1	217103_at LDLR	0.640641711229947	0.00021059898355326	2.23965833285877e-05	0.5	0.01	4	R-HSA-174824|R-HSA-196854|R-HSA-2187338|R-HSA-6806667|R-HSA-8856825|R-HSA-8856828|R-HSA-975634	8|7|15|6|29|43|6	Plasma lipoprotein assembly, remodeling, and clearance|Metabolism of vitamins and cofactors|Visual phototransduction|Metabolism of fat-soluble vitamins|Cargo recognition for clathrin-mediated endocytosis|Clathrin-mediated endocytosis|Retinoid metabolism and transport	T cells;Myeloid dendritic cells;Neutrophils;Endothelial cells;Fibroblasts	T cells;B lineage;NK cells;Myeloid dendritic cells;Neutrophils;Endothelial cells;Fibroblasts
231694_at APOA1	1569042_at LRP1	0.686478227654698	5.84349882589809e-05	3.68917717907813e-06	0.5	0.01	4	R-HSA-196854|R-HSA-2168880|R-HSA-2173782|R-HSA-2187338|R-HSA-6806667|R-HSA-975634	10|2|7|17|9|9	Metabolism of vitamins and cofactors|Scavenging of heme from plasma|Binding and Uptake of Ligands by Scavenger Receptors|Visual phototransduction|Metabolism of fat-soluble vitamins|Retinoid metabolism and transport	T cells;Myeloid dendritic cells;Neutrophils;Endothelial cells;Fibroblasts	T cells;B lineage;Myeloid dendritic cells;Neutrophils;Endothelial cells;Fibroblasts
219465_at APOA2	217005_at LDLR	0.530939648586707	0.00247218339567846	0.000617628532343706	0.5	0.01	4	R-HSA-174824|R-HSA-196854|R-HSA-2187338|R-HSA-6806667|R-HSA-8856825|R-HSA-8856828|R-HSA-975634	9|14|20|14|31|50|14	Plasma lipoprotein assembly, remodeling, and clearance|Metabolism of vitamins and cofactors|Visual phototransduction|Metabolism of fat-soluble vitamins|Cargo recognition for clathrin-mediated endocytosis|Clathrin-mediated endocytosis|Retinoid metabolism and transport	NA	B lineage;Neutrophils;Endothelial cells
219465_at APOA2	1569042_at LRP1	0.700534759358289	3.92193192635541e-05	1.98612352786398e-06	0.5	0.01	4	R-HSA-196854|R-HSA-2168880|R-HSA-2173782|R-HSA-2187338|R-HSA-6806667|R-HSA-975634	10|2|7|17|9|9	Metabolism of vitamins and cofactors|Scavenging of heme from plasma|Binding and Uptake of Ligands by Scavenger Receptors|Visual phototransduction|Metabolism of fat-soluble vitamins|Retinoid metabolism and transport	NA	T cells;B lineage;Myeloid dendritic cells;Neutrophils;Endothelial cells;Fibroblasts
206894_at APOA4	217005_at LDLR	0.58716577540107	0.000778412546019071	0.000130874222794564	0.5	0.01	4	R-HSA-174824|R-HSA-196854|R-HSA-2187338|R-HSA-6806667|R-HSA-8856825|R-HSA-8856828|R-HSA-975634	9|14|20|14|31|50|14	Plasma lipoprotein assembly, remodeling, and clearance|Metabolism of vitamins and cofactors|Visual phototransduction|Metabolism of fat-soluble vitamins|Cargo recognition for clathrin-mediated endocytosis|Clathrin-mediated endocytosis|Retinoid metabolism and transport	B lineage;Endothelial cells;Fibroblasts	B lineage;Neutrophils;Endothelial cells
206894_at APOA4	1569042_at LRP1	0.563025210084034	0.00129253074800312	0.000263568052597529	0.5	0.01	4	R-HSA-196854|R-HSA-2168880|R-HSA-2173782|R-HSA-2187338|R-HSA-6806667|R-HSA-975634	10|2|7|17|9|9	Metabolism of vitamins and cofactors|Scavenging of heme from plasma|Binding and Uptake of Ligands by Scavenger Receptors|Visual phototransduction|Metabolism of fat-soluble vitamins|Retinoid metabolism and transport	B lineage;Endothelial cells;Fibroblasts	T cells;B lineage;Myeloid dendritic cells;Neutrophils;Endothelial cells;Fibroblasts
223579_s_at APOB	207887_s_at CALCR	0.733745895639782	1.58448847055962e-05	3.95854648282956e-07	0.5	0.01	4	R-HSA-373080	9	Class B/2 (Secretin family receptors)	T cells;B lineage;Neutrophils;Endothelial cells;Fibroblasts	T cells;B lineage;Myeloid dendritic cells;Neutrophils;Endothelial cells;Fibroblasts
223579_s_at APOB	217005_at LDLR	0.605241043862802	0.000498021639894757	7.46528048998218e-05	0.5	0.01	4	R-HSA-174824|R-HSA-196854|R-HSA-2187338|R-HSA-6806667|R-HSA-8856825|R-HSA-8856828|R-HSA-975634	9|14|20|14|31|50|14	Plasma lipoprotein assembly, remodeling, and clearance|Metabolism of vitamins and cofactors|Visual phototransduction|Metabolism of fat-soluble vitamins|Cargo recognition for clathrin-mediated endocytosis|Clathrin-mediated endocytosis|Retinoid metabolism and transport	T cells;B lineage;Neutrophils;Endothelial cells;Fibroblasts	B lineage;Neutrophils;Endothelial cells
223579_s_at APOB	1555353_at LRP1	0.758939486552567	5.84002116678306e-06	9.85823964683163e-08	0.5	0.01	4	R-HSA-196854|R-HSA-2168880|R-HSA-2173782|R-HSA-2187338|R-HSA-6806667|R-HSA-975634	5|2|7|11|5|5	Metabolism of vitamins and cofactors|Scavenging of heme from plasma|Binding and Uptake of Ligands by Scavenger Receptors|Visual phototransduction|Metabolism of fat-soluble vitamins|Retinoid metabolism and transport	T cells;B lineage;Neutrophils;Endothelial cells;Fibroblasts	B lineage;NK cells;Neutrophils;Endothelial cells;Fibroblasts
223579_s_at APOB	205606_at LRP6	0.563985027239991	0.00126613822888582	0.00025659429347602	0.5	0.01	4	R-HSA-4641262|R-HSA-4791275	9|6	Disassembly of the destruction complex and recruitment of AXIN to the membrane|Signaling by WNT in cancer	T cells;B lineage;Neutrophils;Endothelial cells;Fibroblasts	T cells;Myeloid dendritic cells;Neutrophils;Endothelial cells
223579_s_at APOB	205675_at MTTP	0.526894865525672	0.00267125361663165	0.000683595625052935	0.5	0.01	4	R-HSA-174824	7	Plasma lipoprotein assembly, remodeling, and clearance	T cells;B lineage;Neutrophils;Endothelial cells;Fibroblasts	T cells;Neutrophils;Endothelial cells
231561_s_at APOC2	217005_at LDLR	0.658976317799847	0.000128624318060876	1.12904533071667e-05	0.5	0.01	4	R-HSA-174824|R-HSA-196854|R-HSA-2187338|R-HSA-6806667|R-HSA-8856825|R-HSA-8856828|R-HSA-975634	9|14|20|14|31|50|14	Plasma lipoprotein assembly, remodeling, and clearance|Metabolism of vitamins and cofactors|Visual phototransduction|Metabolism of fat-soluble vitamins|Cargo recognition for clathrin-mediated endocytosis|Clathrin-mediated endocytosis|Retinoid metabolism and transport	Endothelial cells	B lineage;Neutrophils;Endothelial cells
231561_s_at APOC2	200784_s_at LRP1	0.573414820473644	0.00103092834296588	0.000196301007911126	0.5	0.01	4	R-HSA-196854|R-HSA-2187338|R-HSA-6806667|R-HSA-975634	5|9|5|5	Metabolism of vitamins and cofactors|Visual phototransduction|Metabolism of fat-soluble vitamins|Retinoid metabolism and transport	Endothelial cells	T cells;Endothelial cells
205820_s_at APOC3	217005_at LDLR	0.677005347593583	7.5011285095047e-05	5.49542500527522e-06	0.5	0.01	4	R-HSA-174824|R-HSA-196854|R-HSA-2187338|R-HSA-6806667|R-HSA-8856825|R-HSA-8856828|R-HSA-975634	9|14|20|14|31|50|14	Plasma lipoprotein assembly, remodeling, and clearance|Metabolism of vitamins and cofactors|Visual phototransduction|Metabolism of fat-soluble vitamins|Cargo recognition for clathrin-mediated endocytosis|Clathrin-mediated endocytosis|Retinoid metabolism and transport	T cells;B lineage;NK cells;Myeloid dendritic cells;Neutrophils;Endothelial cells;Fibroblasts	B lineage;Neutrophils;Endothelial cells
205820_s_at APOC3	1569042_at LRP1	0.705423987776929	3.4334623797959e-05	1.58806328842687e-06	0.5	0.01	4	R-HSA-196854|R-HSA-2168880|R-HSA-2173782|R-HSA-2187338|R-HSA-6806667|R-HSA-975634	10|2|7|17|9|9	Metabolism of vitamins and cofactors|Scavenging of heme from plasma|Binding and Uptake of Ligands by Scavenger Receptors|Visual phototransduction|Metabolism of fat-soluble vitamins|Retinoid metabolism and transport	T cells;B lineage;NK cells;Myeloid dendritic cells;Neutrophils;Endothelial cells;Fibroblasts	T cells;B lineage;Myeloid dendritic cells;Neutrophils;Endothelial cells;Fibroblasts
212874_at APOE	217005_at LDLR	0.525744843391902	0.00272723451235167	0.000703446038972544	0.5	0.01	4	R-HSA-174824|R-HSA-196854|R-HSA-2187338|R-HSA-6806667|R-HSA-8856825|R-HSA-8856828|R-HSA-975634	9|14|20|14|31|50|14	Plasma lipoprotein assembly, remodeling, and clearance|Metabolism of vitamins and cofactors|Visual phototransduction|Metabolism of fat-soluble vitamins|Cargo recognition for clathrin-mediated endocytosis|Clathrin-mediated endocytosis|Retinoid metabolism and transport	NA	B lineage;Neutrophils;Endothelial cells
212884_x_at APOE	200785_s_at LRP1	0.73659281894576	1.42248249307529e-05	3.40973183687865e-07	0.5	0.01	4	R-HSA-196854|R-HSA-2187338|R-HSA-6806667|R-HSA-975634	7|9|7|7	Metabolism of vitamins and cofactors|Visual phototransduction|Metabolism of fat-soluble vitamins|Retinoid metabolism and transport	Monocytic lineage;Neutrophils	NA
214953_s_at APP	202756_s_at GPC1	0.666615737203972	0.000104619133652807	8.37094350969458e-06	0.5	0.01	4	R-HSA-1630316|R-HSA-1638091|R-HSA-1793185|R-HSA-196854|R-HSA-1971475|R-HSA-2022928|R-HSA-2024096|R-HSA-2187338|R-HSA-3560782|R-HSA-3560783|R-HSA-3560801|R-HSA-3656237|R-HSA-3656253|R-HSA-3781865|R-HSA-4420332|R-HSA-6806667|R-HSA-975634	7|6|6|8|6|4|4|10|6|6|6|4|4|10|6|8|8	Glycosaminoglycan metabolism|Heparan sulfate/heparin (HS-GAG) metabolism|Chondroitin sulfate/dermatan sulfate metabolism|Metabolism of vitamins and cofactors|A tetrasaccharide linker sequence is required for GAG synthesis|HS-GAG biosynthesis|HS-GAG degradation|Visual phototransduction|Diseases associated with glycosaminoglycan metabolism|Defective B4GALT7 causes EDS, progeroid type|Defective B3GAT3 causes JDSSDHD|Defective EXT2 causes exostoses 2|Defective EXT1 causes exostoses 1, TRPS2 and CHDS|Diseases of glycosylation|Defective B3GALT6 causes EDSP2 and SEMDJL1|Metabolism of fat-soluble vitamins|Retinoid metabolism and transport	Neutrophils;Endothelial cells	Endothelial cells
214953_s_at APP	200785_s_at LRP1	0.646753246753247	0.000181098844110456	1.79142340730465e-05	0.5	0.01	4	R-HSA-196854|R-HSA-2187338|R-HSA-6806667|R-HSA-975634	7|9|7|7	Metabolism of vitamins and cofactors|Visual phototransduction|Metabolism of fat-soluble vitamins|Retinoid metabolism and transport	Neutrophils;Endothelial cells	NA
215564_at AREG	211607_x_at EGFR	0.790068754774637	1.35986527850148e-06	1.37731122062945e-08	0.5	0.01	4	R-HSA-1227986|R-HSA-1236382|R-HSA-1236394|R-HSA-1250196|R-HSA-157118|R-HSA-1643713|R-HSA-177929|R-HSA-180292|R-HSA-182971|R-HSA-199418|R-HSA-2219528|R-HSA-2219530|R-HSA-373760|R-HSA-445144|R-HSA-5637815|R-HSA-6811558|R-HSA-881907|R-HSA-8847993|R-HSA-8848021|R-HSA-8856825|R-HSA-8856828|R-HSA-8863795|R-HSA-8864260|R-HSA-8866910|R-HSA-9006927|R-HSA-9012852|R-HSA-9013507	15|4|6|6|17|4|11|4|6|35|35|23|12|5|4|33|4|2|13|31|46|9|9|4|13|11|4	Signaling by ERBB2|Constitutive Signaling by Ligand-Responsive EGFR Cancer Variants|Signaling by ERBB4|SHC1 events in ERBB2 signaling|Signaling by NOTCH|Signaling by EGFR in Cancer|Signaling by EGFR|GAB1 signalosome|EGFR downregulation|Negative regulation of the PI3K/AKT network|PI3K/AKT Signaling in Cancer|Constitutive Signaling by Aberrant PI3K in Cancer|L1CAM interactions|Signal transduction by L1|Signaling by Ligand-Responsive EGFR Variants in Cancer|PI5P, PP2A and IER3 Regulate PI3K/AKT Signaling|Gastrin-CREB signalling pathway via PKC and MAPK|ERBB2 Activates PTK6 Signaling|Signaling by PTK6|Cargo recognition for clathrin-mediated endocytosis|Clathrin-mediated endocytosis|Downregulation of ERBB2 signaling|Transcriptional regulation by the AP-2 (TFAP2) family of transcription factors|TFAP2 (AP-2) family regulates transcription of growth factors and their receptors|Signaling by Non-Receptor Tyrosine Kinases|Signaling by NOTCH3|NOTCH3 Activation and Transmission of Signal to the Nucleus	T cells;B lineage;Myeloid dendritic cells;Neutrophils;Endothelial cells;Fibroblasts	T cells;B lineage;NK cells;Myeloid dendritic cells;Neutrophils;Endothelial cells;Fibroblasts
1569325_at ARPC5	217103_at LDLR	0.582582123758594	0.00085670985390748	0.000150112226258603	0.5	0.01	4	R-HSA-174824|R-HSA-196854|R-HSA-2187338|R-HSA-6806667|R-HSA-8856825|R-HSA-8856828|R-HSA-975634	8|7|15|6|29|43|6	Plasma lipoprotein assembly, remodeling, and clearance|Metabolism of vitamins and cofactors|Visual phototransduction|Metabolism of fat-soluble vitamins|Cargo recognition for clathrin-mediated endocytosis|Clathrin-mediated endocytosis|Retinoid metabolism and transport	Neutrophils;Endothelial cells;Fibroblasts	T cells;B lineage;NK cells;Myeloid dendritic cells;Neutrophils;Endothelial cells;Fibroblasts
210237_at ARTN	205696_s_at GFRA1	0.556913674560733	0.00146248491629703	0.000312049448716989	0.5	0.01	4	R-HSA-8853659	7	RET signaling	T cells;B lineage;NK cells;Neutrophils;Endothelial cells;Fibroblasts	NA
210237_at ARTN	214479_at GFRA3	0.633307868601986	0.000254219629660661	2.90953593703458e-05	0.5	0.01	4	R-HSA-8853659	6	RET signaling	T cells;B lineage;NK cells;Neutrophils;Endothelial cells;Fibroblasts	Endothelial cells
210237_at ARTN	215771_x_at RET	0.690145148968678	5.36098165227158e-05	3.14925998479154e-06	0.5	0.01	4	R-HSA-8853659	10	RET signaling	T cells;B lineage;NK cells;Neutrophils;Endothelial cells;Fibroblasts	T cells;B lineage;Myeloid dendritic cells;Neutrophils;Endothelial cells;Fibroblasts
214498_at ASIP	222354_at F11R	0.528800611153552	0.00258790552055054	0.000651781741502599	0.5	0.01	4	R-HSA-170834|R-HSA-202733|R-HSA-9006936	7|7|11	Signaling by TGF-beta Receptor Complex|Cell surface interactions at the vascular wall|Signaling by TGF-beta family members	Neutrophils;Endothelial cells	Neutrophils
207848_at AVP	207151_at ADCYAP1R1	0.569442322383499	0.00112333744603341	0.000219964793618965	0.5	0.01	4	R-HSA-166520|R-HSA-187037|R-HSA-373080|R-HSA-420092	16|11|6|4	Signaling by NTRKs|Signaling by NTRK1 (TRKA)|Class B/2 (Secretin family receptors)|Glucagon-type ligand receptors	T cells;B lineage;NK cells;Myeloid dendritic cells;Neutrophils;Endothelial cells;Fibroblasts	T cells
207848_at AVP	206251_s_at AVPR1A	0.7231474407945	2.01112809875115e-05	6.78976400658726e-07	0.5	0.01	4	R-HSA-5619115	6	Disorders of transmembrane transporters	T cells;B lineage;NK cells;Myeloid dendritic cells;Neutrophils;Endothelial cells;Fibroblasts	T cells;B lineage;Neutrophils;Endothelial cells;Fibroblasts
207848_at AVP	208111_at AVPR2	0.703590527119939	3.60426984809701e-05	1.72790789476629e-06	0.5	0.01	4	R-HSA-432040|R-HSA-445717|R-HSA-5619115|R-HSA-8856825|R-HSA-8856828	4|4|5|27|38	Vasopressin regulates renal water homeostasis via Aquaporins|Aquaporin-mediated transport|Disorders of transmembrane transporters|Cargo recognition for clathrin-mediated endocytosis|Clathrin-mediated endocytosis	T cells;B lineage;NK cells;Myeloid dendritic cells;Neutrophils;Endothelial cells;Fibroblasts	Endothelial cells;Fibroblasts
207848_at AVP	217103_at LDLR	0.752788388082506	7.43261539363057e-06	1.4052210062232e-07	0.5	0.01	4	R-HSA-174824|R-HSA-196854|R-HSA-2187338|R-HSA-6806667|R-HSA-8856825|R-HSA-8856828|R-HSA-975634	8|7|15|6|29|43|6	Plasma lipoprotein assembly, remodeling, and clearance|Metabolism of vitamins and cofactors|Visual phototransduction|Metabolism of fat-soluble vitamins|Cargo recognition for clathrin-mediated endocytosis|Clathrin-mediated endocytosis|Retinoid metabolism and transport	T cells;B lineage;NK cells;Myeloid dendritic cells;Neutrophils;Endothelial cells;Fibroblasts	T cells;B lineage;NK cells;Myeloid dendritic cells;Neutrophils;Endothelial cells;Fibroblasts
207848_at AVP	205019_s_at VIPR1	0.596638655462185	0.000614523113704047	9.79253577543249e-05	0.5	0.01	4	R-HSA-373080|R-HSA-420092	6|4	Class B/2 (Secretin family receptors)|Glucagon-type ligand receptors	T cells;B lineage;NK cells;Myeloid dendritic cells;Neutrophils;Endothelial cells;Fibroblasts	NA
216231_s_at B2M	221875_x_at HLA-F	0.762872421695951	5.12516132468987e-06	7.8158860716826e-08	0.5	0.01	4	R-HSA-1236977|R-HSA-877300|R-HSA-983170	6|5|8	Endosomal/Vacuolar pathway|Interferon gamma signaling|Antigen Presentation: Folding, assembly and peptide loading of class I MHC	NA	NA
91920_at BCAN	210984_x_at EGFR	0.685255920550038	5.96549673737369e-05	3.88703872489238e-06	0.5	0.01	4	R-HSA-1227986|R-HSA-1236382|R-HSA-1236394|R-HSA-1250196|R-HSA-157118|R-HSA-1643713|R-HSA-177929|R-HSA-182971|R-HSA-1963642|R-HSA-199418|R-HSA-2219528|R-HSA-2219530|R-HSA-373760|R-HSA-445144|R-HSA-5637815|R-HSA-6785631|R-HSA-6811558|R-HSA-881907|R-HSA-8847993|R-HSA-8848021|R-HSA-8856825|R-HSA-8856828|R-HSA-8863795|R-HSA-8864260|R-HSA-8866910|R-HSA-9006927|R-HSA-9012852	18|4|8|7|16|4|12|8|5|35|37|24|12|5|4|2|33|5|2|18|35|50|11|10|5|18|9	Signaling by ERBB2|Constitutive Signaling by Ligand-Responsive EGFR Cancer Variants|Signaling by ERBB4|SHC1 events in ERBB2 signaling|Signaling by NOTCH|Signaling by EGFR in Cancer|Signaling by EGFR|EGFR downregulation|PI3K events in ERBB2 signaling|Negative regulation of the PI3K/AKT network|PI3K/AKT Signaling in Cancer|Constitutive Signaling by Aberrant PI3K in Cancer|L1CAM interactions|Signal transduction by L1|Signaling by Ligand-Responsive EGFR Variants in Cancer|ERBB2 Regulates Cell Motility|PI5P, PP2A and IER3 Regulate PI3K/AKT Signaling|Gastrin-CREB signalling pathway via PKC and MAPK|ERBB2 Activates PTK6 Signaling|Signaling by PTK6|Cargo recognition for clathrin-mediated endocytosis|Clathrin-mediated endocytosis|Downregulation of ERBB2 signaling|Transcriptional regulation by the AP-2 (TFAP2) family of transcription factors|TFAP2 (AP-2) family regulates transcription of growth factors and their receptors|Signaling by Non-Receptor Tyrosine Kinases|Signaling by NOTCH3	NA	T cells;B lineage;NK cells;Myeloid dendritic cells;Neutrophils;Endothelial cells;Fibroblasts
206382_s_at BDNF	229463_at NTRK2	0.513521772345302	0.0034960518988646	0.000947781794324198	0.5	0.01	4	R-HSA-166520|R-HSA-187037	6|6	Signaling by NTRKs|Signaling by NTRK1 (TRKA)	Endothelial cells	Endothelial cells
208292_at BMP10	210523_at BMPR1B	0.676394194041253	7.65739732470225e-05	5.63576170420355e-06	0.5	0.01	4	R-HSA-201451|R-HSA-9006936	5|15	Signaling by BMP|Signaling by TGF-beta family members	T cells;B lineage;Myeloid dendritic cells;Neutrophils;Endothelial cells;Fibroblasts	T cells;Myeloid dendritic cells;Neutrophils;Endothelial cells;Fibroblasts
208292_at BMP10	1556075_at BMPR2	0.646753246753247	0.000181098844110456	1.79142340730465e-05	0.5	0.01	4	R-HSA-201451|R-HSA-9006936	6|18	Signaling by BMP|Signaling by TGF-beta family members	T cells;B lineage;Myeloid dendritic cells;Neutrophils;Endothelial cells;Fibroblasts	T cells;B lineage;Myeloid dendritic cells;Neutrophils;Endothelial cells;Fibroblasts
221332_at BMP15	230979_at BMPR1A	0.557830404889228	0.00144448866974122	0.000304308214017057	0.5	0.01	4	R-HSA-201451|R-HSA-9006936	4|17	Signaling by BMP|Signaling by TGF-beta family members	T cells;NK cells;Neutrophils;Endothelial cells	B lineage;Neutrophils;Endothelial cells;Fibroblasts
221332_at BMP15	210523_at BMPR1B	0.618945760122231	0.000361026014425227	4.76573840784145e-05	0.5	0.01	4	R-HSA-201451|R-HSA-9006936	5|15	Signaling by BMP|Signaling by TGF-beta family members	T cells;NK cells;Neutrophils;Endothelial cells	T cells;Myeloid dendritic cells;Neutrophils;Endothelial cells;Fibroblasts
221332_at BMP15	1556075_at BMPR2	0.617112299465241	0.000377082314383226	5.06680489954503e-05	0.5	0.01	4	R-HSA-201451|R-HSA-9006936	6|18	Signaling by BMP|Signaling by TGF-beta family members	T cells;NK cells;Neutrophils;Endothelial cells	T cells;B lineage;Myeloid dendritic cells;Neutrophils;Endothelial cells;Fibroblasts
205289_at BMP2	1559548_at ACVR2B	0.535217723453018	0.00228229339904556	0.000554007074245022	0.5	0.01	4	R-HSA-1181150|R-HSA-1502540|R-HSA-201451|R-HSA-9006936	4|4|4|11	Signaling by NODAL|Signaling by Activin|Signaling by BMP|Signaling by TGF-beta family members	Endothelial cells	B lineage;NK cells;Myeloid dendritic cells;Neutrophils;Endothelial cells
205289_at BMP2	210523_at BMPR1B	0.558441558441558	0.00142500923202814	0.000299242316786463	0.5	0.01	4	R-HSA-201451|R-HSA-9006936	5|15	Signaling by BMP|Signaling by TGF-beta family members	Endothelial cells	T cells;Myeloid dendritic cells;Neutrophils;Endothelial cells;Fibroblasts
211518_s_at BMP4	230979_at BMPR1A	0.581359816653934	0.000881522704644948	0.000155650362771542	0.5	0.01	4	R-HSA-201451|R-HSA-9006936	4|17	Signaling by BMP|Signaling by TGF-beta family members	T cells;B lineage;Neutrophils;Endothelial cells;Fibroblasts	B lineage;Neutrophils;Endothelial cells;Fibroblasts
211518_s_at BMP4	210523_at BMPR1B	0.530328495034377	0.00250044750741986	0.000627222315331855	0.5	0.01	4	R-HSA-201451|R-HSA-9006936	5|15	Signaling by BMP|Signaling by TGF-beta family members	T cells;B lineage;Neutrophils;Endothelial cells;Fibroblasts	T cells;Myeloid dendritic cells;Neutrophils;Endothelial cells;Fibroblasts
215042_at BMP6	230979_at BMPR1A	0.531245225362872	0.0024564967200589	0.00061288017424832	0.5	0.01	4	R-HSA-201451|R-HSA-9006936	4|17	Signaling by BMP|Signaling by TGF-beta family members	B lineage;Myeloid dendritic cells;Neutrophils;Endothelial cells;Fibroblasts	B lineage;Neutrophils;Endothelial cells;Fibroblasts
215042_at BMP6	210523_at BMPR1B	0.806569900687548	6.58520247641622e-07	4.22413393152965e-09	0.5	0.01	4	R-HSA-201451|R-HSA-9006936	5|15	Signaling by BMP|Signaling by TGF-beta family members	B lineage;Myeloid dendritic cells;Neutrophils;Endothelial cells;Fibroblasts	T cells;Myeloid dendritic cells;Neutrophils;Endothelial cells;Fibroblasts
215042_at BMP6	1556075_at BMPR2	0.611306340718105	0.000437956944636554	6.13612869764246e-05	0.5	0.01	4	R-HSA-201451|R-HSA-9006936	6|18	Signaling by BMP|Signaling by TGF-beta family members	B lineage;Myeloid dendritic cells;Neutrophils;Endothelial cells;Fibroblasts	T cells;B lineage;Myeloid dendritic cells;Neutrophils;Endothelial cells;Fibroblasts
211259_s_at BMP7	230979_at BMPR1A	0.678126673229769	7.25533809593339e-05	5.24616093211527e-06	0.5	0.01	4	R-HSA-201451|R-HSA-9006936	4|17	Signaling by BMP|Signaling by TGF-beta family members	B lineage;Neutrophils;Endothelial cells;Fibroblasts	B lineage;Neutrophils;Endothelial cells;Fibroblasts
211259_s_at BMP7	1556075_at BMPR2	0.648941861470669	0.000171067500522401	1.65176587270111e-05	0.5	0.01	4	R-HSA-201451|R-HSA-9006936	6|18	Signaling by BMP|Signaling by TGF-beta family members	B lineage;Neutrophils;Endothelial cells;Fibroblasts	T cells;B lineage;Myeloid dendritic cells;Neutrophils;Endothelial cells;Fibroblasts
220204_s_at BMP8A	230979_at BMPR1A	0.512299465240642	0.00357740567272372	0.000975875686549887	0.5	0.01	4	R-HSA-201451|R-HSA-9006936	4|17	Signaling by BMP|Signaling by TGF-beta family members	T cells;B lineage;Neutrophils;Endothelial cells	B lineage;Neutrophils;Endothelial cells;Fibroblasts
220204_s_at BMP8A	210523_at BMPR1B	0.60977845683728	0.000447368880733219	6.44924078572195e-05	0.5	0.01	4	R-HSA-201451|R-HSA-9006936	5|15	Signaling by BMP|Signaling by TGF-beta family members	T cells;B lineage;Neutrophils;Endothelial cells	T cells;Myeloid dendritic cells;Neutrophils;Endothelial cells;Fibroblasts
220204_s_at BMP8A	1556075_at BMPR2	0.580443086325439	0.000898844042513623	0.000159922623364173	0.5	0.01	4	R-HSA-201451|R-HSA-9006936	6|18	Signaling by BMP|Signaling by TGF-beta family members	T cells;B lineage;Neutrophils;Endothelial cells	T cells;B lineage;Myeloid dendritic cells;Neutrophils;Endothelial cells;Fibroblasts
207865_s_at BMP8B	230979_at BMPR1A	0.628418640183346	0.000293754288311705	3.45126577759869e-05	0.5	0.01	4	R-HSA-201451|R-HSA-9006936	4|17	Signaling by BMP|Signaling by TGF-beta family members	T cells;B lineage;Myeloid dendritic cells;Neutrophils;Endothelial cells;Fibroblasts	B lineage;Neutrophils;Endothelial cells;Fibroblasts
207865_s_at BMP8B	1556075_at BMPR2	0.578915202444614	0.000927846335354012	0.00016727547031703	0.5	0.01	4	R-HSA-201451|R-HSA-9006936	6|18	Signaling by BMP|Signaling by TGF-beta family members	T cells;B lineage;Myeloid dendritic cells;Neutrophils;Endothelial cells;Fibroblasts	T cells;B lineage;Myeloid dendritic cells;Neutrophils;Endothelial cells;Fibroblasts
207326_at BTC	211551_at EGFR	0.561845826378067	0.0013219533762639	0.000272366853364292	0.5	0.01	4	R-HSA-1227986|R-HSA-1236394|R-HSA-1250196|R-HSA-157118|R-HSA-177929|R-HSA-182971|R-HSA-199418|R-HSA-2219528|R-HSA-2219530|R-HSA-373760|R-HSA-445144|R-HSA-6811558|R-HSA-881907|R-HSA-8847993|R-HSA-8848021|R-HSA-8856825|R-HSA-8856828|R-HSA-8857538|R-HSA-8863795|R-HSA-8864260|R-HSA-8866910|R-HSA-9006927|R-HSA-9012852	14|7|7|15|10|6|32|34|22|11|5|30|4|2|17|31|45|3|9|9|5|17|9	Signaling by ERBB2|Signaling by ERBB4|SHC1 events in ERBB2 signaling|Signaling by NOTCH|Signaling by EGFR|EGFR downregulation|Negative regulation of the PI3K/AKT network|PI3K/AKT Signaling in Cancer|Constitutive Signaling by Aberrant PI3K in Cancer|L1CAM interactions|Signal transduction by L1|PI5P, PP2A and IER3 Regulate PI3K/AKT Signaling|Gastrin-CREB signalling pathway via PKC and MAPK|ERBB2 Activates PTK6 Signaling|Signaling by PTK6|Cargo recognition for clathrin-mediated endocytosis|Clathrin-mediated endocytosis|PTK6 promotes HIF1A stabilization|Downregulation of ERBB2 signaling|Transcriptional regulation by the AP-2 (TFAP2) family of transcription factors|TFAP2 (AP-2) family regulates transcription of growth factors and their receptors|Signaling by Non-Receptor Tyrosine Kinases|Signaling by NOTCH3	Endothelial cells	T cells;B lineage;Myeloid dendritic cells;Neutrophils;Endothelial cells;Fibroblasts
236226_at BTLA	1555779_a_at CD79A	0.735676088617265	1.47208585274518e-05	3.57833157993426e-07	0.5	0.01	4	R-HSA-5690714|R-HSA-983695|R-HSA-983705	4|9|15	CD22 mediated BCR regulation|Antigen activates B Cell Receptor (BCR) leading to generation of second messengers|Signaling by the B Cell Receptor (BCR)	B lineage	B lineage
202953_at C1QB	200785_s_at LRP1	0.661115355233002	0.00012023837757192	1.03919732135083e-05	0.5	0.01	4	R-HSA-196854|R-HSA-2187338|R-HSA-6806667|R-HSA-975634	7|9|7|7	Metabolism of vitamins and cofactors|Visual phototransduction|Metabolism of fat-soluble vitamins|Retinoid metabolism and transport	T cells;Monocytic lineage	NA
224197_s_at C1QTNF1	208111_at AVPR2	0.544385026737968	0.0019108358849364	0.000436744056077631	0.5	0.01	4	R-HSA-432040|R-HSA-445717|R-HSA-5619115|R-HSA-8856825|R-HSA-8856828	4|4|5|27|38	Vasopressin regulates renal water homeostasis via Aquaporins|Aquaporin-mediated transport|Disorders of transmembrane transporters|Cargo recognition for clathrin-mediated endocytosis|Clathrin-mediated endocytosis	NK cells	Endothelial cells;Fibroblasts
217767_at C3	209906_at C3AR1	0.717647058823529	2.33252546214997e-05	8.89856101360387e-07	0.5	0.01	4	R-HSA-166658	6	Complement cascade	Neutrophils;Endothelial cells;Fibroblasts	Monocytic lineage
217767_at C3	200675_at CD81	0.656531703590527	0.000137593702940876	1.24029435129014e-05	0.5	0.01	4	R-HSA-166658	7	Complement cascade	Neutrophils;Endothelial cells;Fibroblasts	Monocytic lineage;Neutrophils
217767_at C3	205786_s_at ITGAM	0.622612681436211	0.000335321404508707	4.21132891550435e-05	0.5	0.01	4	R-HSA-166016|R-HSA-168898|R-HSA-202733|R-HSA-6785807	23|25|6|27	Toll Like Receptor 4 (TLR4) Cascade|Toll-Like Receptors Cascades|Cell surface interactions at the vascular wall|Interleukin-4 and 13 signaling	Neutrophils;Endothelial cells;Fibroblasts	Monocytic lineage
217767_at C3	200785_s_at LRP1	0.672421695951108	8.68953695004861e-05	6.6300990908541e-06	0.5	0.01	4	R-HSA-196854|R-HSA-2187338|R-HSA-6806667|R-HSA-975634	7|9|7|7	Metabolism of vitamins and cofactors|Visual phototransduction|Metabolism of fat-soluble vitamins|Retinoid metabolism and transport	Neutrophils;Endothelial cells;Fibroblasts	NA
210728_s_at CALCA	207151_at ADCYAP1R1	0.628418640183346	0.000293754288311705	3.45126577759869e-05	0.5	0.01	4	R-HSA-166520|R-HSA-187037|R-HSA-373080|R-HSA-420092	16|11|6|4	Signaling by NTRKs|Signaling by NTRK1 (TRKA)|Class B/2 (Secretin family receptors)|Glucagon-type ligand receptors	NA	T cells
217561_at CALCA	207887_s_at CALCR	0.73109243697479	1.68156478035086e-05	4.54170095975925e-07	0.5	0.01	4	R-HSA-373080	9	Class B/2 (Secretin family receptors)	T cells;B lineage;NK cells;Myeloid dendritic cells;Neutrophils;Endothelial cells;Fibroblasts	T cells;B lineage;Myeloid dendritic cells;Neutrophils;Endothelial cells;Fibroblasts
217561_at CALCA	206331_at CALCRL	0.542593018620755	0.00199030766148517	0.000457771223491443	0.5	0.01	4	R-HSA-373080	7	Class B/2 (Secretin family receptors)	T cells;B lineage;NK cells;Myeloid dendritic cells;Neutrophils;Endothelial cells;Fibroblasts	T cells;Myeloid dendritic cells;Neutrophils;Endothelial cells
213710_s_at CALM1	206811_at ADCY8	0.639621057715145	0.000217807082743901	2.32366772947579e-05	0.5	0.01	4	R-HSA-111885|R-HSA-111933|R-HSA-111996|R-HSA-111997|R-HSA-112040|R-HSA-112043|R-HSA-112314|R-HSA-1489509|R-HSA-163685|R-HSA-422356|R-HSA-438064|R-HSA-442755	5|4|4|4|4|4|13|4|10|8|7|9	Opioid Signalling|Calmodulin induced events|Ca-dependent events|CaM pathway|G-protein mediated events|PLC beta mediated events|Neurotransmitter receptors and postsynaptic signal transmission|DAG and IP3 signaling|Integration of energy metabolism|Regulation of insulin secretion|Post NMDA receptor activation events|Activation of NMDA receptor and postsynaptic events	Endothelial cells	Neutrophils;Endothelial cells
213710_s_at CALM1	238636_at CACNA1C	0.513827349121467	0.00347488306345308	0.000940869755870821	0.5	0.01	4	R-HSA-163685|R-HSA-400042|R-HSA-422356	7|4|6	Integration of energy metabolism|Adrenaline,noradrenaline inhibits insulin secretion|Regulation of insulin secretion	Endothelial cells	NA
213710_s_at CALM1	214619_at CRHR1	0.537051184110008	0.00220815522277534	0.000528555723479984	0.5	0.01	4	R-HSA-373080	7	Class B/2 (Secretin family receptors)	Endothelial cells	B lineage;NK cells;Myeloid dendritic cells;Neutrophils;Endothelial cells
213710_s_at CALM1	201984_s_at EGFR	0.757677616501146	6.04406169628902e-06	1.06107767794406e-07	0.5	0.01	4	R-HSA-1227986|R-HSA-1236382|R-HSA-1236394|R-HSA-1250196|R-HSA-157118|R-HSA-1643713|R-HSA-177929|R-HSA-180292|R-HSA-182971|R-HSA-199418|R-HSA-2219528|R-HSA-2219530|R-HSA-373760|R-HSA-5637810|R-HSA-5637812|R-HSA-5637815|R-HSA-6811558|R-HSA-8848021|R-HSA-8856825|R-HSA-8856828|R-HSA-8863795|R-HSA-8864260|R-HSA-8866910|R-HSA-9006927|R-HSA-9012852	10|5|5|6|16|5|12|5|6|25|29|20|8|5|5|5|24|7|29|41|5|12|6|7|11	Signaling by ERBB2|Constitutive Signaling by Ligand-Responsive EGFR Cancer Variants|Signaling by ERBB4|SHC1 events in ERBB2 signaling|Signaling by NOTCH|Signaling by EGFR in Cancer|Signaling by EGFR|GAB1 signalosome|EGFR downregulation|Negative regulation of the PI3K/AKT network|PI3K/AKT Signaling in Cancer|Constitutive Signaling by Aberrant PI3K in Cancer|L1CAM interactions|Constitutive Signaling by EGFRvIII|Signaling by EGFRvIII in Cancer|Signaling by Ligand-Responsive EGFR Variants in Cancer|PI5P, PP2A and IER3 Regulate PI3K/AKT Signaling|Signaling by PTK6|Cargo recognition for clathrin-mediated endocytosis|Clathrin-mediated endocytosis|Downregulation of ERBB2 signaling|Transcriptional regulation by the AP-2 (TFAP2) family of transcription factors|TFAP2 (AP-2) family regulates transcription of growth factors and their receptors|Signaling by Non-Receptor Tyrosine Kinases|Signaling by NOTCH3	Endothelial cells	T cells;NK cells;Neutrophils;Endothelial cells
213710_s_at CALM1	214217_at GRM5	0.554469060351413	0.00153412973233901	0.000333551501561891	0.5	0.01	4	R-HSA-6794362	9	Protein-protein interactions at synapses	Endothelial cells	NA
213710_s_at CALM1	207851_s_at INSR	0.509243697478992	0.00377651558760124	0.00104931543841857	0.5	0.01	4	R-HSA-199418|R-HSA-6811558|R-HSA-74751|R-HSA-74752	17|16|11|11	Negative regulation of the PI3K/AKT network|PI5P, PP2A and IER3 Regulate PI3K/AKT Signaling|Insulin receptor signalling cascade|Signaling by Insulin receptor	Endothelial cells	Neutrophils;Fibroblasts
213710_s_at CALM1	1557042_at KCNQ3	0.526355996944232	0.00270023294380764	0.000692834921436125	0.5	0.01	4	R-HSA-373760	13	L1CAM interactions	Endothelial cells	T cells;B lineage;NK cells;Myeloid dendritic cells;Neutrophils;Endothelial cells;Fibroblasts
213710_s_at CALM1	1568770_at MYLK	0.528495034377387	0.00259736042925353	0.000656793707464853	0.5	0.01	4	R-HSA-445355|R-HSA-5627123	19|14	Smooth Muscle Contraction|RHO GTPases activate PAKs	Endothelial cells	T cells;B lineage;NK cells;Myeloid dendritic cells;Neutrophils;Endothelial cells;Fibroblasts
213710_s_at CALM1	236234_at PDE1A	0.621695951107716	0.000343134256676269	4.34420480261988e-05	0.5	0.01	4	R-HSA-111885|R-HSA-112040|R-HSA-112043|R-HSA-1489509|R-HSA-392154|R-HSA-418346	6|4|4|4|6|13	Opioid Signalling|G-protein mediated events|PLC beta mediated events|DAG and IP3 signaling|Nitric oxide stimulates guanylate cyclase|Platelet homeostasis	Endothelial cells	Endothelial cells
213710_s_at CALM1	243564_at PDE1C	0.646142093200917	0.000183351916265527	1.83228113486145e-05	0.5	0.01	4	R-HSA-111885|R-HSA-111933|R-HSA-111996|R-HSA-111997|R-HSA-112040|R-HSA-112043|R-HSA-1489509	11|8|8|8|10|10|10	Opioid Signalling|Calmodulin induced events|Ca-dependent events|CaM pathway|G-protein mediated events|PLC beta mediated events|DAG and IP3 signaling	Endothelial cells	NA
213710_s_at CALM1	205019_s_at VIPR1	0.572803666921314	0.00104184929738305	0.000199787441226729	0.5	0.01	4	R-HSA-373080|R-HSA-420092	6|4	Class B/2 (Secretin family receptors)|Glucagon-type ligand receptors	Endothelial cells	NA
212953_x_at CALR	216956_s_at ITGA2B	0.581601473783277	0.000876917848802255	0.000154541227911809	0.5	0.01	4	R-HSA-114608|R-HSA-354192|R-HSA-373760|R-HSA-445144|R-HSA-5674135|R-HSA-6802946|R-HSA-6802948|R-HSA-6802949|R-HSA-6802952|R-HSA-6802955|R-HSA-6802957|R-HSA-76005|R-HSA-76009|R-HSA-8936459|R-HSA-9006921	4|10|13|5|16|16|16|16|22|16|22|7|13|12|10	Platelet degranulation|Integrin alphaIIb beta3 signaling|L1CAM interactions|Signal transduction by L1|MAP2K and MAPK activation|Signaling by moderate kinase activity BRAF mutants|Signaling by high-kinase activity BRAF mutants|Signaling by RAS mutants|Signaling by BRAF and RAF fusions|Paradoxical activation of RAF signaling by kinase inactive BRAF|Oncogenic MAPK signaling|Response to elevated platelet cytosolic Ca2+|Platelet Aggregation (Plug Formation)|RUNX1 regulates genes involved in megakaryocyte differentiation and platelet function|Integrin signaling	B lineage	T cells;B lineage;Myeloid dendritic cells;Neutrophils;Endothelial cells;Fibroblasts
212953_x_at CALR	1555353_at LRP1	0.525021011540669	0.00275503593802071	0.000716197728654944	0.5	0.01	4	R-HSA-196854|R-HSA-2168880|R-HSA-2173782|R-HSA-2187338|R-HSA-6806667|R-HSA-975634	5|2|7|11|5|5	Metabolism of vitamins and cofactors|Scavenging of heme from plasma|Binding and Uptake of Ligands by Scavenger Receptors|Visual phototransduction|Metabolism of fat-soluble vitamins|Retinoid metabolism and transport	B lineage	B lineage;NK cells;Neutrophils;Endothelial cells;Fibroblasts
207354_at CCL16	207794_at CCR2	0.537356760886173	0.00219705589719597	0.000524415435286141	0.5	0.01	4	R-HSA-6783783	5	Interleukin-10 signaling	T cells;B lineage;NK cells;Myeloid dendritic cells;Neutrophils;Endothelial cells;Fibroblasts	Endothelial cells
210072_at CCL19	209869_at ADRA2A	0.540106951871658	0.00209362726589787	0.000488418784853284	0.5	0.01	4	R-HSA-163685|R-HSA-422356	8|7	Integration of energy metabolism|Regulation of insulin secretion	NA	Fibroblasts
221463_at CCL24	207794_at CCR2	0.655920550038197	0.000138767249199851	1.26961257708169e-05	0.5	0.01	4	R-HSA-6783783	5	Interleukin-10 signaling	T cells;B lineage;Myeloid dendritic cells;Neutrophils;Endothelial cells;Fibroblasts	Endothelial cells
204103_at CCL4	205098_at CCR1	0.702979373567609	3.60503784862452e-05	1.77695991188109e-06	0.5	0.01	4	R-HSA-6783783	8	Interleukin-10 signaling	T cells;Cytotoxic lymphocytes	Monocytic lineage
204103_at CCL4	206991_s_at CCR5	0.726508785332315	1.89643972540018e-05	5.73721704366648e-07	0.5	0.01	4	R-HSA-162587|R-HSA-6783783	4|6	HIV Life Cycle|Interleukin-10 signaling	T cells;Cytotoxic lymphocytes	T cells;Cytotoxic lymphocytes;Monocytic lineage
1555759_a_at CCL5	205098_at CCR1	0.661420932009167	0.000120224945757113	1.0269044995459e-05	0.5	0.01	4	R-HSA-6783783	8	Interleukin-10 signaling	T cells;Cytotoxic lymphocytes	Monocytic lineage
1555759_a_at CCL5	206991_s_at CCR5	0.779984721161192	2.34953750477551e-06	2.69697080224063e-08	0.5	0.01	4	R-HSA-162587|R-HSA-6783783	4|6	HIV Life Cycle|Interleukin-10 signaling	T cells;Cytotoxic lymphocytes	T cells;Cytotoxic lymphocytes;Monocytic lineage
214038_at CCL8	205098_at CCR1	0.625668449197861	0.000314816126087194	3.79437397073357e-05	0.5	0.01	4	R-HSA-6783783	8	Interleukin-10 signaling	NA	Monocytic lineage
201743_at CD14	1555349_a_at ITGB2	0.731398013750955	1.67624952835167e-05	4.47075329979008e-07	0.5	0.01	4	R-HSA-166016|R-HSA-168898|R-HSA-202733|R-HSA-6785807	8|8|4|15	Toll Like Receptor 4 (TLR4) Cascade|Toll-Like Receptors Cascades|Cell surface interactions at the vascular wall|Interleukin-4 and 13 signaling	Monocytic lineage;Neutrophils	Monocytic lineage
209554_at CD36	207446_at TLR6	0.629029793735676	0.000290097446016328	3.37892028614561e-05	0.5	0.01	4	R-HSA-166016|R-HSA-166058|R-HSA-168179|R-HSA-168188|R-HSA-168898|R-HSA-181438	20|16|16|16|22|16	Toll Like Receptor 4 (TLR4) Cascade|MyD88:Mal cascade initiated on plasma membrane|Toll Like Receptor TLR1:TLR2 Cascade|Toll Like Receptor TLR6:TLR2 Cascade|Toll-Like Receptors Cascades|Toll Like Receptor 2 (TLR2) Cascade	T cells;B lineage;NK cells;Myeloid dendritic cells;Neutrophils;Endothelial cells;Fibroblasts	Endothelial cells
207892_at CD40LG	205785_at ITGAM	0.685561497326203	5.96549673737369e-05	3.83668933146009e-06	0.5	0.01	4	R-HSA-166016|R-HSA-168898|R-HSA-202733|R-HSA-6785807	26|29|8|35	Toll Like Receptor 4 (TLR4) Cascade|Toll-Like Receptors Cascades|Cell surface interactions at the vascular wall|Interleukin-4 and 13 signaling	T cells;Myeloid dendritic cells;Neutrophils;Endothelial cells;Fibroblasts	T cells;Neutrophils;Endothelial cells;Fibroblasts
207176_s_at CD80	234362_s_at CTLA4	0.555385790679908	0.00150336224230025	0.000325339364387056	0.5	0.01	4	R-HSA-388841|R-HSA-389513	11|5	Costimulation by the CD28 family|CTLA4 inhibitory signaling	Neutrophils	T cells;Endothelial cells
201130_s_at CDH1	211551_at EGFR	0.651642475171887	0.000158507074909827	1.49302747805002e-05	0.5	0.01	4	R-HSA-1227986|R-HSA-1236394|R-HSA-1250196|R-HSA-157118|R-HSA-177929|R-HSA-182971|R-HSA-199418|R-HSA-2219528|R-HSA-2219530|R-HSA-373760|R-HSA-445144|R-HSA-6811558|R-HSA-881907|R-HSA-8847993|R-HSA-8848021|R-HSA-8856825|R-HSA-8856828|R-HSA-8857538|R-HSA-8863795|R-HSA-8864260|R-HSA-8866910|R-HSA-9006927|R-HSA-9012852	14|7|7|15|10|6|32|34|22|11|5|30|4|2|17|31|45|3|9|9|5|17|9	Signaling by ERBB2|Signaling by ERBB4|SHC1 events in ERBB2 signaling|Signaling by NOTCH|Signaling by EGFR|EGFR downregulation|Negative regulation of the PI3K/AKT network|PI3K/AKT Signaling in Cancer|Constitutive Signaling by Aberrant PI3K in Cancer|L1CAM interactions|Signal transduction by L1|PI5P, PP2A and IER3 Regulate PI3K/AKT Signaling|Gastrin-CREB signalling pathway via PKC and MAPK|ERBB2 Activates PTK6 Signaling|Signaling by PTK6|Cargo recognition for clathrin-mediated endocytosis|Clathrin-mediated endocytosis|PTK6 promotes HIF1A stabilization|Downregulation of ERBB2 signaling|Transcriptional regulation by the AP-2 (TFAP2) family of transcription factors|TFAP2 (AP-2) family regulates transcription of growth factors and their receptors|Signaling by Non-Receptor Tyrosine Kinases|Signaling by NOTCH3	T cells;Myeloid dendritic cells;Neutrophils;Endothelial cells;Fibroblasts	T cells;B lineage;Myeloid dendritic cells;Neutrophils;Endothelial cells;Fibroblasts
201131_s_at CDH1	225330_at IGF1R	0.537051184110008	0.00220815522277534	0.000528555723479984	0.5	0.01	4	R-HSA-2404192|R-HSA-2428924|R-HSA-2428928	18|17|17	Signaling by Type 1 Insulin-like Growth Factor 1 Receptor (IGF1R)|IGF1R signaling cascade|IRS-related events triggered by IGF1R	Endothelial cells	NA
201131_s_at CDH1	200636_s_at PTPRF	0.646753246753247	0.000181098844110456	1.79142340730465e-05	0.5	0.01	4	R-HSA-6794362|R-HSA-8849932	10|5	Protein-protein interactions at synapses|Synaptic adhesion-like molecules	Endothelial cells	Neutrophils;Endothelial cells
223752_at CFC1	208222_at ACVR1B	0.59266615737204	0.000677538071381008	0.000110711825303311	0.5	0.01	4	R-HSA-1181150|R-HSA-9006936	5|16	Signaling by NODAL|Signaling by TGF-beta family members	B lineage;Endothelial cells	T cells;B lineage;NK cells;Neutrophils;Endothelial cells;Fibroblasts
233615_at CGA	202895_s_at SIRPA	0.565469824293354	0.00122526383745315	0.000246128286051528	0.5	0.01	4	R-HSA-1500931|R-HSA-202733	5|12	Cell-Cell communication|Cell surface interactions at the vascular wall	B lineage;Neutrophils;Fibroblasts	T cells;Neutrophils;Endothelial cells;Fibroblasts
206869_at CHAD	215879_at ITGB1	0.526355996944232	0.00270023294380764	0.000692834921436125	0.5	0.01	4	R-HSA-1500931|R-HSA-202733|R-HSA-373755|R-HSA-373760|R-HSA-6785807|R-HSA-6806834|R-HSA-8875878	4|12|13|7|28|12|5	Cell-Cell communication|Cell surface interactions at the vascular wall|Semaphorin interactions|L1CAM interactions|Interleukin-4 and 13 signaling|Signaling by MET|MET promotes cell motility	T cells;Myeloid dendritic cells;Neutrophils;Endothelial cells;Fibroblasts	NK cells;Neutrophils;Endothelial cells
230045_at CNTN2	227209_at CNTN1	0.643697478991597	0.000193375224392765	2.00426042837876e-05	0.5	0.01	4	R-HSA-157118|R-HSA-373760	8|9	Signaling by NOTCH|L1CAM interactions	Neutrophils;Endothelial cells	T cells;Endothelial cells
229271_x_at COL11A1	215879_at ITGB1	0.573109243697479	0.00103454461238286	0.000198037405543916	0.5	0.01	4	R-HSA-1500931|R-HSA-202733|R-HSA-373755|R-HSA-373760|R-HSA-6785807|R-HSA-6806834|R-HSA-8875878	4|12|13|7|28|12|5	Cell-Cell communication|Cell surface interactions at the vascular wall|Semaphorin interactions|L1CAM interactions|Interleukin-4 and 13 signaling|Signaling by MET|MET promotes cell motility	NA	NK cells;Neutrophils;Endothelial cells
216865_at COL14A1	234418_x_at CD44	0.598472116119175	0.000585326542500567	9.24823841628175e-05	0.5	0.01	4	R-HSA-1474228|R-HSA-202733	33|13	Degradation of the extracellular matrix|Cell surface interactions at the vascular wall	B lineage;NK cells;Myeloid dendritic cells;Endothelial cells	T cells;B lineage;NK cells;Myeloid dendritic cells;Neutrophils;Endothelial cells;Fibroblasts
202312_s_at COL1A1	209554_at CD36	0.555691367456073	0.00149322758951426	0.000322642017990926	0.5	0.01	4	R-HSA-114608|R-HSA-166016|R-HSA-166058|R-HSA-168179|R-HSA-168188|R-HSA-168898|R-HSA-181438|R-HSA-1989781|R-HSA-2173782|R-HSA-381340|R-HSA-400206|R-HSA-5260271|R-HSA-5602358|R-HSA-6785807|R-HSA-76005	2|38|31|31|31|42|31|20|8|5|20|5|5|49|2	Platelet degranulation|Toll Like Receptor 4 (TLR4) Cascade|MyD88:Mal cascade initiated on plasma membrane|Toll Like Receptor TLR1:TLR2 Cascade|Toll Like Receptor TLR6:TLR2 Cascade|Toll-Like Receptors Cascades|Toll Like Receptor 2 (TLR2) Cascade|PPARA activates gene expression|Binding and Uptake of Ligands by Scavenger Receptors|Transcriptional regulation of white adipocyte differentiation|Regulation of lipid metabolism by Peroxisome proliferator-activated receptor alpha (PPARalpha)|Diseases of Immune System|Diseases associated with the TLR signaling cascade|Interleukin-4 and 13 signaling|Response to elevated platelet cytosolic Ca2+	T cells;NK cells;Neutrophils;Endothelial cells;Fibroblasts	T cells;B lineage;NK cells;Myeloid dendritic cells;Neutrophils;Endothelial cells;Fibroblasts
202312_s_at COL1A1	234418_x_at CD44	0.620168067226891	0.000352821679172784	4.57405553012658e-05	0.5	0.01	4	R-HSA-1474228|R-HSA-202733	33|13	Degradation of the extracellular matrix|Cell surface interactions at the vascular wall	T cells;NK cells;Neutrophils;Endothelial cells;Fibroblasts	T cells;B lineage;NK cells;Myeloid dendritic cells;Neutrophils;Endothelial cells;Fibroblasts
217430_x_at COL1A1	229902_at FLT4	0.538884644766998	0.00214241117354426	0.000504139293707073	0.5	0.01	4	R-HSA-194138	25	Signaling by VEGF	Neutrophils;Fibroblasts	Endothelial cells;Fibroblasts
202312_s_at COL1A1	215878_at ITGB1	0.562457026624331	0.00131039462833629	0.00026777502365638	0.5	0.01	4	R-HSA-202733|R-HSA-373755|R-HSA-373760|R-HSA-445144|R-HSA-6785807|R-HSA-6806834|R-HSA-8875878	10|17|10|4|28|11|4	Cell surface interactions at the vascular wall|Semaphorin interactions|L1CAM interactions|Signal transduction by L1|Interleukin-4 and 13 signaling|Signaling by MET|MET promotes cell motility	T cells;NK cells;Neutrophils;Endothelial cells;Fibroblasts	T cells
217430_x_at COL1A1	232941_at TMPRSS6	0.613750954927425	0.000409147791220195	5.66342317354085e-05	0.5	0.01	4	R-HSA-1474228	33	Degradation of the extracellular matrix	Neutrophils;Fibroblasts	T cells;B lineage;Myeloid dendritic cells;Neutrophils;Endothelial cells;Fibroblasts
202403_s_at COL1A2	1560359_at ITGA1	0.501298701298701	0.00434586583355044	0.00126326484898276	0.5	0.01	4	R-HSA-373755|R-HSA-445355	7|5	Semaphorin interactions|Smooth Muscle Contraction	Fibroblasts	NA
202403_s_at COL1A2	204627_s_at ITGB3	0.504354469060351	0.00412041229590732	0.00117686320132937	0.5	0.01	4	R-HSA-194138|R-HSA-202733|R-HSA-354192|R-HSA-373760|R-HSA-4420097|R-HSA-5674135|R-HSA-6802946|R-HSA-6802948|R-HSA-6802949|R-HSA-6802952|R-HSA-6802955|R-HSA-6802957|R-HSA-76009|R-HSA-9006921	5|7|6|4|5|6|7|6|7|9|7|10|6|6	Signaling by VEGF|Cell surface interactions at the vascular wall|Integrin alphaIIb beta3 signaling|L1CAM interactions|VEGFA-VEGFR2 Pathway|MAP2K and MAPK activation|Signaling by moderate kinase activity BRAF mutants|Signaling by high-kinase activity BRAF mutants|Signaling by RAS mutants|Signaling by BRAF and RAF fusions|Paradoxical activation of RAF signaling by kinase inactive BRAF|Oncogenic MAPK signaling|Platelet Aggregation (Plug Formation)|Integrin signaling	Fibroblasts	NA
217404_s_at COL2A1	216956_s_at ITGA2B	0.546760397581862	0.00182428533923328	0.000410187047916732	0.5	0.01	4	R-HSA-114608|R-HSA-354192|R-HSA-373760|R-HSA-445144|R-HSA-5674135|R-HSA-6802946|R-HSA-6802948|R-HSA-6802949|R-HSA-6802952|R-HSA-6802955|R-HSA-6802957|R-HSA-76005|R-HSA-76009|R-HSA-8936459|R-HSA-9006921	4|10|13|5|16|16|16|16|22|16|22|7|13|12|10	Platelet degranulation|Integrin alphaIIb beta3 signaling|L1CAM interactions|Signal transduction by L1|MAP2K and MAPK activation|Signaling by moderate kinase activity BRAF mutants|Signaling by high-kinase activity BRAF mutants|Signaling by RAS mutants|Signaling by BRAF and RAF fusions|Paradoxical activation of RAF signaling by kinase inactive BRAF|Oncogenic MAPK signaling|Response to elevated platelet cytosolic Ca2+|Platelet Aggregation (Plug Formation)|RUNX1 regulates genes involved in megakaryocyte differentiation and platelet function|Integrin signaling	B lineage;Endothelial cells;Fibroblasts	T cells;B lineage;Myeloid dendritic cells;Neutrophils;Endothelial cells;Fibroblasts
217404_s_at COL2A1	215878_at ITGB1	0.636717856545392	0.000232536524430414	2.57839257525871e-05	0.5	0.01	4	R-HSA-202733|R-HSA-373755|R-HSA-373760|R-HSA-445144|R-HSA-6785807|R-HSA-6806834|R-HSA-8875878	10|17|10|4|28|11|4	Cell surface interactions at the vascular wall|Semaphorin interactions|L1CAM interactions|Signal transduction by L1|Interleukin-4 and 13 signaling|Signaling by MET|MET promotes cell motility	B lineage;Endothelial cells;Fibroblasts	T cells
214641_at COL4A3	201474_s_at ITGA3	0.599694423223835	0.000569405527677202	8.90056581075438e-05	0.5	0.01	4	R-HSA-202733|R-HSA-6806834|R-HSA-8875878	9|9|5	Cell surface interactions at the vascular wall|Signaling by MET|MET promotes cell motility	T cells;B lineage;NK cells;Myeloid dendritic cells;Neutrophils;Endothelial cells;Fibroblasts	T cells;Neutrophils;Endothelial cells
216896_at COL4A3	215879_at ITGB1	0.648483461285971	0.00017340339599278	1.68017470121296e-05	0.5	0.01	4	R-HSA-1500931|R-HSA-202733|R-HSA-373755|R-HSA-373760|R-HSA-6785807|R-HSA-6806834|R-HSA-8875878	4|12|13|7|28|12|5	Cell-Cell communication|Cell surface interactions at the vascular wall|Semaphorin interactions|L1CAM interactions|Interleukin-4 and 13 signaling|Signaling by MET|MET promotes cell motility	T cells;Neutrophils;Endothelial cells;Fibroblasts	NK cells;Neutrophils;Endothelial cells
216898_s_at COL4A3	204626_s_at ITGB3	0.685255920550038	5.96549673737369e-05	3.88703872489238e-06	0.5	0.01	4	R-HSA-194138|R-HSA-202733|R-HSA-354192|R-HSA-373760|R-HSA-4420097|R-HSA-445144|R-HSA-5674135|R-HSA-6802946|R-HSA-6802948|R-HSA-6802949|R-HSA-6802952|R-HSA-6802955|R-HSA-6802957|R-HSA-76005|R-HSA-76009|R-HSA-9006921	31|11|10|12|31|5|15|16|15|16|23|16|23|4|11|10	Signaling by VEGF|Cell surface interactions at the vascular wall|Integrin alphaIIb beta3 signaling|L1CAM interactions|VEGFA-VEGFR2 Pathway|Signal transduction by L1|MAP2K and MAPK activation|Signaling by moderate kinase activity BRAF mutants|Signaling by high-kinase activity BRAF mutants|Signaling by RAS mutants|Signaling by BRAF and RAF fusions|Paradoxical activation of RAF signaling by kinase inactive BRAF|Oncogenic MAPK signaling|Response to elevated platelet cytosolic Ca2+|Platelet Aggregation (Plug Formation)|Integrin signaling	Neutrophils;Endothelial cells	T cells;Myeloid dendritic cells;Neutrophils;Endothelial cells;Fibroblasts
241565_at COL4A4	216190_x_at ITGB1	0.61100076394194	0.000438124189937406	6.19763793328065e-05	0.5	0.01	4	R-HSA-1500931|R-HSA-202733|R-HSA-373755|R-HSA-373760|R-HSA-6785807|R-HSA-6806834|R-HSA-8875878	4|12|22|10|31|15|4	Cell-Cell communication|Cell surface interactions at the vascular wall|Semaphorin interactions|L1CAM interactions|Interleukin-4 and 13 signaling|Signaling by MET|MET promotes cell motility	T cells;B lineage;NK cells;Neutrophils;Endothelial cells;Fibroblasts	T cells;Neutrophils;Endothelial cells;Fibroblasts
241565_at COL4A4	211579_at ITGB3	0.732829095270386	1.61810611457913e-05	4.1517915161382e-07	0.5	0.01	4	R-HSA-194138|R-HSA-202733|R-HSA-210990|R-HSA-354192|R-HSA-373760|R-HSA-4420097|R-HSA-445144|R-HSA-5674135|R-HSA-6802946|R-HSA-6802948|R-HSA-6802949|R-HSA-6802952|R-HSA-6802955|R-HSA-6802957|R-HSA-76005|R-HSA-76009|R-HSA-9006921	24|13|4|11|13|23|5|16|16|16|16|23|16|23|5|13|11	Signaling by VEGF|Cell surface interactions at the vascular wall|PECAM1 interactions|Integrin alphaIIb beta3 signaling|L1CAM interactions|VEGFA-VEGFR2 Pathway|Signal transduction by L1|MAP2K and MAPK activation|Signaling by moderate kinase activity BRAF mutants|Signaling by high-kinase activity BRAF mutants|Signaling by RAS mutants|Signaling by BRAF and RAF fusions|Paradoxical activation of RAF signaling by kinase inactive BRAF|Oncogenic MAPK signaling|Response to elevated platelet cytosolic Ca2+|Platelet Aggregation (Plug Formation)|Integrin signaling	T cells;B lineage;NK cells;Neutrophils;Endothelial cells;Fibroblasts	T cells;B lineage;NK cells;Myeloid dendritic cells;Neutrophils;Endothelial cells;Fibroblasts
213110_s_at COL4A5	226016_at CD47	0.531550802139037	0.00244752927194169	0.000608163924425753	0.5	0.01	4	R-HSA-1500931|R-HSA-202733	5|8	Cell-Cell communication|Cell surface interactions at the vascular wall	Neutrophils;Endothelial cells	NA
213110_s_at COL4A5	227314_at ITGA2	0.59877769289534	0.000583494930278833	9.1602006272673e-05	0.5	0.01	4	R-HSA-373760|R-HSA-6806834|R-HSA-8875878	13|12|6	L1CAM interactions|Signaling by MET|MET promotes cell motility	Neutrophils;Endothelial cells	Neutrophils
213110_s_at COL4A5	202351_at ITGAV	0.73048128342246	1.69292616891584e-05	4.68669634878793e-07	0.5	0.01	4	R-HSA-194138|R-HSA-202733|R-HSA-210990|R-HSA-373760|R-HSA-4420097|R-HSA-445144	41|14|4|15|40|5	Signaling by VEGF|Cell surface interactions at the vascular wall|PECAM1 interactions|L1CAM interactions|VEGFA-VEGFR2 Pathway|Signal transduction by L1	Neutrophils;Endothelial cells	Neutrophils;Endothelial cells
234387_at COL4A5	216190_x_at ITGB1	0.600305576776165	0.000560990758470794	8.73115258794854e-05	0.5	0.01	4	R-HSA-1500931|R-HSA-202733|R-HSA-373755|R-HSA-373760|R-HSA-6785807|R-HSA-6806834|R-HSA-8875878	4|12|22|10|31|15|4	Cell-Cell communication|Cell surface interactions at the vascular wall|Semaphorin interactions|L1CAM interactions|Interleukin-4 and 13 signaling|Signaling by MET|MET promotes cell motility	T cells	T cells;Neutrophils;Endothelial cells;Fibroblasts
210945_at COL4A6	215879_at ITGB1	0.655614973262032	0.000139366491659345	1.28450547680625e-05	0.5	0.01	4	R-HSA-1500931|R-HSA-202733|R-HSA-373755|R-HSA-373760|R-HSA-6785807|R-HSA-6806834|R-HSA-8875878	4|12|13|7|28|12|5	Cell-Cell communication|Cell surface interactions at the vascular wall|Semaphorin interactions|L1CAM interactions|Interleukin-4 and 13 signaling|Signaling by MET|MET promotes cell motility	T cells;B lineage;Myeloid dendritic cells;Neutrophils;Endothelial cells;Fibroblasts	NK cells;Neutrophils;Endothelial cells
212940_at COL6A1	229643_at ITGA6	0.719480519480519	2.21119613351949e-05	8.13708232794141e-07	0.5	0.01	4	R-HSA-1474290|R-HSA-2022090|R-HSA-202733	11|4|4	Collagen formation|Assembly of collagen fibrils and other multimeric structures|Cell surface interactions at the vascular wall	Neutrophils;Fibroblasts	Fibroblasts
212938_at COL6A1	215878_at ITGB1	0.618076249034344	0.000369438220941573	4.90645449204852e-05	0.5	0.01	4	R-HSA-202733|R-HSA-373755|R-HSA-373760|R-HSA-445144|R-HSA-6785807|R-HSA-6806834|R-HSA-8875878	10|17|10|4|28|11|4	Cell surface interactions at the vascular wall|Semaphorin interactions|L1CAM interactions|Signal transduction by L1|Interleukin-4 and 13 signaling|Signaling by MET|MET promotes cell motility	T cells;B lineage;Neutrophils;Endothelial cells;Fibroblasts	T cells
217312_s_at COL7A1	215879_at ITGB1	0.608250572956455	0.000464636254438383	6.77659898438154e-05	0.5	0.01	4	R-HSA-1500931|R-HSA-202733|R-HSA-373755|R-HSA-373760|R-HSA-6785807|R-HSA-6806834|R-HSA-8875878	4|12|13|7|28|12|5	Cell-Cell communication|Cell surface interactions at the vascular wall|Semaphorin interactions|L1CAM interactions|Interleukin-4 and 13 signaling|Signaling by MET|MET promotes cell motility	T cells;B lineage;NK cells;Myeloid dendritic cells;Neutrophils;Endothelial cells;Fibroblasts	NK cells;Neutrophils;Endothelial cells
221152_at COL8A1	1560359_at ITGA1	0.619556913674561	0.000357354472225822	4.66901352975668e-05	0.5	0.01	4	R-HSA-373755|R-HSA-445355	7|5	Semaphorin interactions|Smooth Muscle Contraction	Endothelial cells	NA
1555527_at COL9A1	215879_at ITGB1	0.530328495034377	0.00250044750741986	0.000627222315331855	0.5	0.01	4	R-HSA-1500931|R-HSA-202733|R-HSA-373755|R-HSA-373760|R-HSA-6785807|R-HSA-6806834|R-HSA-8875878	4|12|13|7|28|12|5	Cell-Cell communication|Cell surface interactions at the vascular wall|Semaphorin interactions|L1CAM interactions|Interleukin-4 and 13 signaling|Signaling by MET|MET promotes cell motility	NA	NK cells;Neutrophils;Endothelial cells
232542_at COL9A2	216190_x_at ITGB1	0.605805958747135	0.000490195735493478	7.33142170235013e-05	0.5	0.01	4	R-HSA-1500931|R-HSA-202733|R-HSA-373755|R-HSA-373760|R-HSA-6785807|R-HSA-6806834|R-HSA-8875878	4|12|22|10|31|15|4	Cell-Cell communication|Cell surface interactions at the vascular wall|Semaphorin interactions|L1CAM interactions|Interleukin-4 and 13 signaling|Signaling by MET|MET promotes cell motility	T cells;Myeloid dendritic cells;Neutrophils;Endothelial cells;Fibroblasts	T cells;Neutrophils;Endothelial cells;Fibroblasts
210182_at CORT	214491_at SSTR3	0.61038961038961	0.000442711684855326	6.32231744408518e-05	0.5	0.01	4	R-HSA-5620920|R-HSA-5620922	12|5	Cargo trafficking to the periciliary membrane|BBSome-mediated cargo-targeting to cilium	T cells;Neutrophils;Endothelial cells;Fibroblasts	T cells;Neutrophils;Endothelial cells;Fibroblasts
205629_s_at CRH	214619_at CRHR1	0.559663865546218	0.00138004407260874	0.000289334020624588	0.5	0.01	4	R-HSA-373080	7	Class B/2 (Secretin family receptors)	T cells;B lineage;Myeloid dendritic cells;Neutrophils;Endothelial cells	B lineage;NK cells;Myeloid dendritic cells;Neutrophils;Endothelial cells
205629_s_at CRH	211510_s_at CRHR2	0.630252100840336	0.000280464082986592	3.23830912833944e-05	0.5	0.01	4	R-HSA-2980736	10	Peptide hormone metabolism	T cells;B lineage;Myeloid dendritic cells;Neutrophils;Endothelial cells	T cells;B lineage;Myeloid dendritic cells;Neutrophils;Endothelial cells;Fibroblasts
210229_s_at CSF2	206009_at ITGA9	0.621084797555386	0.000346598490462279	4.43486927363956e-05	0.5	0.01	4	R-HSA-373760	9	L1CAM interactions	Endothelial cells	T cells;B lineage;NK cells;Neutrophils;Endothelial cells
210228_at CSF2	216190_x_at ITGB1	0.662235466826908	0.000118811747747899	9.94777631380117e-06	0.5	0.01	4	R-HSA-1500931|R-HSA-202733|R-HSA-373755|R-HSA-373760|R-HSA-6785807|R-HSA-6806834|R-HSA-8875878	4|12|22|10|31|15|4	Cell-Cell communication|Cell surface interactions at the vascular wall|Semaphorin interactions|L1CAM interactions|Interleukin-4 and 13 signaling|Signaling by MET|MET promotes cell motility	Myeloid dendritic cells;Neutrophils;Endothelial cells	T cells;Neutrophils;Endothelial cells;Fibroblasts
205958_x_at CSHL1	243755_at PRLR	0.722230710466005	2.02383504858726e-05	7.10597046094108e-07	0.5	0.01	4	R-HSA-1170546|R-HSA-982772	6|7	Prolactin receptor signaling|Growth hormone receptor signaling	T cells;B lineage;NK cells;Neutrophils;Endothelial cells;Fibroblasts	T cells;B lineage;NK cells;Myeloid dendritic cells;Neutrophils;Endothelial cells;Fibroblasts
203666_at CXCL12	209869_at ADRA2A	0.645530939648587	0.000185024126358141	1.87397832233094e-05	0.5	0.01	4	R-HSA-163685|R-HSA-422356	8|7	Integration of energy metabolism|Regulation of insulin secretion	NA	Fibroblasts
209687_at CXCL12	203547_at CD4	0.537356760886173	0.00219705589719597	0.000524415435286141	0.5	0.01	4	R-HSA-162587|R-HSA-162909|R-HSA-202403|R-HSA-388841|R-HSA-8856825|R-HSA-8856828	5|4|6|6|9|11	HIV Life Cycle|Host Interactions of HIV factors|TCR signaling|Costimulation by the CD28 family|Cargo recognition for clathrin-mediated endocytosis|Clathrin-mediated endocytosis	T cells	Monocytic lineage
209687_at CXCL12	1553678_a_at ITGB1	0.509243697478992	0.00377651558760124	0.00104931543841857	0.5	0.01	4	R-HSA-1500931|R-HSA-202733|R-HSA-373755|R-HSA-373760|R-HSA-445144|R-HSA-6785807|R-HSA-6806834|R-HSA-8875878	5|7|16|8|4|36|16|5	Cell-Cell communication|Cell surface interactions at the vascular wall|Semaphorin interactions|L1CAM interactions|Signal transduction by L1|Interleukin-4 and 13 signaling|Signaling by MET|MET promotes cell motility	T cells	NA
201289_at CYR61	212097_at CAV1	0.629640947288006	0.000284829222803129	3.30794235801068e-05	0.5	0.01	4	R-HSA-194138|R-HSA-4420097	5|4	Signaling by VEGF|VEGFA-VEGFR2 Pathway	NA	NA
242605_at DCN	211551_at EGFR	0.650114591291062	0.00016606647278395	1.5810514964576e-05	0.5	0.01	4	R-HSA-1227986|R-HSA-1236394|R-HSA-1250196|R-HSA-157118|R-HSA-177929|R-HSA-182971|R-HSA-199418|R-HSA-2219528|R-HSA-2219530|R-HSA-373760|R-HSA-445144|R-HSA-6811558|R-HSA-881907|R-HSA-8847993|R-HSA-8848021|R-HSA-8856825|R-HSA-8856828|R-HSA-8857538|R-HSA-8863795|R-HSA-8864260|R-HSA-8866910|R-HSA-9006927|R-HSA-9012852	14|7|7|15|10|6|32|34|22|11|5|30|4|2|17|31|45|3|9|9|5|17|9	Signaling by ERBB2|Signaling by ERBB4|SHC1 events in ERBB2 signaling|Signaling by NOTCH|Signaling by EGFR|EGFR downregulation|Negative regulation of the PI3K/AKT network|PI3K/AKT Signaling in Cancer|Constitutive Signaling by Aberrant PI3K in Cancer|L1CAM interactions|Signal transduction by L1|PI5P, PP2A and IER3 Regulate PI3K/AKT Signaling|Gastrin-CREB signalling pathway via PKC and MAPK|ERBB2 Activates PTK6 Signaling|Signaling by PTK6|Cargo recognition for clathrin-mediated endocytosis|Clathrin-mediated endocytosis|PTK6 promotes HIF1A stabilization|Downregulation of ERBB2 signaling|Transcriptional regulation by the AP-2 (TFAP2) family of transcription factors|TFAP2 (AP-2) family regulates transcription of growth factors and their receptors|Signaling by Non-Receptor Tyrosine Kinases|Signaling by NOTCH3	T cells;B lineage;Myeloid dendritic cells;Neutrophils;Endothelial cells;Fibroblasts	T cells;B lineage;Myeloid dendritic cells;Neutrophils;Endothelial cells;Fibroblasts
239786_at DCN	211599_x_at MET	0.505004203475527	0.00409232879049244	0.00115917078164185	0.5	0.01	4	R-HSA-199418|R-HSA-2219528|R-HSA-2219530|R-HSA-373755|R-HSA-6806834|R-HSA-6811558|R-HSA-8875878	11|11|6|7|10|10|5	Negative regulation of the PI3K/AKT network|PI3K/AKT Signaling in Cancer|Constitutive Signaling by Aberrant PI3K in Cancer|Semaphorin interactions|Signaling by MET|PI5P, PP2A and IER3 Regulate PI3K/AKT Signaling|MET promotes cell motility	Fibroblasts	NA
1552730_at DHH	230035_at BOC	0.673338426279603	8.44629790479433e-05	6.387477146097e-06	0.5	0.01	4	R-HSA-5632684	10	Hedgehog 'on' state	T cells;B lineage;Neutrophils;Endothelial cells;Fibroblasts	T cells;B lineage;Myeloid dendritic cells;Neutrophils;Endothelial cells;Fibroblasts
1552730_at DHH	208522_s_at PTCH1	0.667838044308633	0.000101360678469915	7.97334168922692e-06	0.5	0.01	4	R-HSA-5610787|R-HSA-5632684	7|6	Hedgehog 'off' state|Hedgehog 'on' state	T cells;B lineage;Neutrophils;Endothelial cells;Fibroblasts	NK cells;Neutrophils;Endothelial cells
224215_s_at DLL1	218902_at NOTCH1	0.515660809778457	0.00334596481086036	0.000900315312037714	0.5	0.01	4	R-HSA-3781865	5	Diseases of glycosylation	Neutrophils	NA
227938_s_at DLL1	203237_s_at NOTCH3	0.560470625823973	0.00135616707509842	0.000282954507903721	0.5	0.01	4	R-HSA-3781865	5	Diseases of glycosylation	Endothelial cells	NA
227938_s_at DLL1	240786_at NOTCH4	0.556608097784568	0.00146318297647557	0.000314668317358158	0.5	0.01	4	R-HSA-157118|R-HSA-1912408|R-HSA-1912422|R-HSA-3781865	18|5|5|46	Signaling by NOTCH|Pre-NOTCH Transcription and Translation|Pre-NOTCH Expression and Processing|Diseases of glycosylation	Endothelial cells	B lineage;Neutrophils;Endothelial cells;Fibroblasts
223525_at DLL4	240786_at NOTCH4	0.68301627519988	6.26827776223953e-05	4.27478767039968e-06	0.5	0.01	4	R-HSA-157118|R-HSA-1912408|R-HSA-1912422|R-HSA-3781865	18|5|5|46	Signaling by NOTCH|Pre-NOTCH Transcription and Translation|Pre-NOTCH Expression and Processing|Diseases of glycosylation	T cells;B lineage;NK cells;Myeloid dendritic cells;Neutrophils;Endothelial cells;Fibroblasts	B lineage;Neutrophils;Endothelial cells;Fibroblasts
217067_s_at DMP1	211579_at ITGB3	0.622660250881323	0.000335321404508707	4.20453471700055e-05	0.5	0.01	4	R-HSA-194138|R-HSA-202733|R-HSA-210990|R-HSA-354192|R-HSA-373760|R-HSA-4420097|R-HSA-445144|R-HSA-5674135|R-HSA-6802946|R-HSA-6802948|R-HSA-6802949|R-HSA-6802952|R-HSA-6802955|R-HSA-6802957|R-HSA-76005|R-HSA-76009|R-HSA-9006921	24|13|4|11|13|23|5|16|16|16|16|23|16|23|5|13|11	Signaling by VEGF|Cell surface interactions at the vascular wall|PECAM1 interactions|Integrin alphaIIb beta3 signaling|L1CAM interactions|VEGFA-VEGFR2 Pathway|Signal transduction by L1|MAP2K and MAPK activation|Signaling by moderate kinase activity BRAF mutants|Signaling by high-kinase activity BRAF mutants|Signaling by RAS mutants|Signaling by BRAF and RAF fusions|Paradoxical activation of RAF signaling by kinase inactive BRAF|Oncogenic MAPK signaling|Response to elevated platelet cytosolic Ca2+|Platelet Aggregation (Plug Formation)|Integrin signaling	B lineage;NK cells;Neutrophils;Endothelial cells;Fibroblasts	T cells;B lineage;NK cells;Myeloid dendritic cells;Neutrophils;Endothelial cells;Fibroblasts
211484_s_at DSCAM	242653_at DCC	0.584721161191749	0.000817985871862751	0.000140841591711682	0.5	0.01	4	R-HSA-109581|R-HSA-373752|R-HSA-376172|R-HSA-418885|R-HSA-418890|R-HSA-428542|R-HSA-5357801	29|15|4|4|5|2|29	Apoptosis|Netrin-1 signaling|DSCAM interactions|DCC mediated attractive signaling|Role of second messengers in netrin-1 signaling|Regulation of commissural axon pathfinding by SLIT and ROBO|Programmed Cell Death	T cells;B lineage;NK cells;Myeloid dendritic cells;Neutrophils;Endothelial cells;Fibroblasts	T cells;NK cells;Myeloid dendritic cells;Neutrophils;Endothelial cells;Fibroblasts
1553701_a_at DUSP18	201474_s_at ITGA3	0.660504201680672	0.000122650246571612	1.06418343581716e-05	0.5	0.01	4	R-HSA-202733|R-HSA-6806834|R-HSA-8875878	9|9|5	Cell surface interactions at the vascular wall|Signaling by MET|MET promotes cell motility	T cells;B lineage;Myeloid dendritic cells;Neutrophils;Endothelial cells;Fibroblasts	T cells;Neutrophils;Endothelial cells
1553701_a_at DUSP18	215879_at ITGB1	0.622612681436211	0.000335321404508707	4.21132891550435e-05	0.5	0.01	4	R-HSA-1500931|R-HSA-202733|R-HSA-373755|R-HSA-373760|R-HSA-6785807|R-HSA-6806834|R-HSA-8875878	4|12|13|7|28|12|5	Cell-Cell communication|Cell surface interactions at the vascular wall|Semaphorin interactions|L1CAM interactions|Interleukin-4 and 13 signaling|Signaling by MET|MET promotes cell motility	T cells;B lineage;Myeloid dendritic cells;Neutrophils;Endothelial cells;Fibroblasts	NK cells;Neutrophils;Endothelial cells
1553701_a_at DUSP18	204989_s_at ITGB4	0.677922077922078	7.25533809593339e-05	5.29086100176102e-06	0.5	0.01	4	R-HSA-1474290|R-HSA-1500931|R-HSA-2022090	12|4|5	Collagen formation|Cell-Cell communication|Assembly of collagen fibrils and other multimeric structures	T cells;B lineage;Myeloid dendritic cells;Neutrophils;Endothelial cells;Fibroblasts	T cells;Myeloid dendritic cells;Endothelial cells
225275_at EDIL3	202351_at ITGAV	0.778456837280367	2.51935802534195e-06	2.9769591791684e-08	0.5	0.01	4	R-HSA-194138|R-HSA-202733|R-HSA-210990|R-HSA-373760|R-HSA-4420097|R-HSA-445144	41|14|4|15|40|5	Signaling by VEGF|Cell surface interactions at the vascular wall|PECAM1 interactions|L1CAM interactions|VEGFA-VEGFR2 Pathway|Signal transduction by L1	Neutrophils;Endothelial cells	Neutrophils;Endothelial cells
225275_at EDIL3	201125_s_at ITGB5	0.600305576776165	0.000560990758470794	8.73115258794854e-05	0.5	0.01	4	R-HSA-445355	8	Smooth Muscle Contraction	Neutrophils;Endothelial cells	Endothelial cells
208256_at EFNA2	205977_s_at EPHA1	0.675783040488923	7.78109787363973e-05	5.77934345780129e-06	0.5	0.01	4	R-HSA-2892247|R-HSA-452723	4|7	POU5F1 (OCT4), SOX2, NANOG activate genes related to proliferation|Transcriptional regulation of pluripotent stem cells	T cells;B lineage;Myeloid dendritic cells;Neutrophils;Endothelial cells;Fibroblasts	T cells;B lineage;NK cells;Myeloid dendritic cells;Neutrophils;Endothelial cells;Fibroblasts
210132_at EFNA3	205977_s_at EPHA1	0.560886172650879	0.00134500488736916	0.000279717424246928	0.5	0.01	4	R-HSA-2892247|R-HSA-452723	4|7	POU5F1 (OCT4), SOX2, NANOG activate genes related to proliferation|Transcriptional regulation of pluripotent stem cells	T cells;Neutrophils;Endothelial cells;Fibroblasts	T cells;B lineage;NK cells;Myeloid dendritic cells;Neutrophils;Endothelial cells;Fibroblasts
233814_at EFNA5	205977_s_at EPHA1	0.526050420168067	0.00271726637567961	0.00069812279267123	0.5	0.01	4	R-HSA-2892247|R-HSA-452723	4|7	POU5F1 (OCT4), SOX2, NANOG activate genes related to proliferation|Transcriptional regulation of pluripotent stem cells	NA	T cells;B lineage;NK cells;Myeloid dendritic cells;Neutrophils;Endothelial cells;Fibroblasts
210883_x_at EFNB3	210651_s_at EPHB2	0.682200152788388	6.33123755318045e-05	4.42459883021051e-06	0.5	0.01	4	R-HSA-2682334|R-HSA-373760|R-HSA-3928662|R-HSA-3928664|R-HSA-3928665	25|12|13|5|8	EPH-Ephrin signaling|L1CAM interactions|EPHB-mediated forward signaling|Ephrin signaling|EPH-ephrin mediated repulsion of cells	T cells;Myeloid dendritic cells;Neutrophils;Endothelial cells;Fibroblasts	T cells;B lineage;Myeloid dendritic cells;Neutrophils;Endothelial cells;Fibroblasts
210883_x_at EFNB3	1438_at EPHB3	0.684033613445378	6.15629744243461e-05	4.09449897420533e-06	0.5	0.01	4	R-HSA-2682334|R-HSA-3928662|R-HSA-3928664|R-HSA-3928665	24|12|5|7	EPH-Ephrin signaling|EPHB-mediated forward signaling|Ephrin signaling|EPH-ephrin mediated repulsion of cells	T cells;Myeloid dendritic cells;Neutrophils;Endothelial cells;Fibroblasts	T cells;B lineage;NK cells;Myeloid dendritic cells;Neutrophils;Endothelial cells;Fibroblasts
210883_x_at EFNB3	216680_s_at EPHB4	0.781818181818182	2.21507039239316e-06	2.39305376625865e-08	0.5	0.01	4	R-HSA-2682334|R-HSA-3928662|R-HSA-3928664|R-HSA-3928665	32|18|7|11	EPH-Ephrin signaling|EPHB-mediated forward signaling|Ephrin signaling|EPH-ephrin mediated repulsion of cells	T cells;Myeloid dendritic cells;Neutrophils;Endothelial cells;Fibroblasts	T cells;B lineage;Myeloid dendritic cells;Neutrophils;Endothelial cells;Fibroblasts
206254_at EGF	201983_s_at EGFR	0.626279602750191	0.000310015644234307	3.71558250179538e-05	0.5	0.01	4	R-HSA-1227986|R-HSA-1236382|R-HSA-1236394|R-HSA-1250196|R-HSA-157118|R-HSA-1643713|R-HSA-177929|R-HSA-182971|R-HSA-199418|R-HSA-2219528|R-HSA-2219530|R-HSA-373760|R-HSA-5637815|R-HSA-6811558|R-HSA-881907|R-HSA-8848021|R-HSA-8856825|R-HSA-8856828|R-HSA-9006927|R-HSA-9012852	8|4|5|5|9|4|8|4|13|8|6|5|4|12|6|7|17|24|7|8	Signaling by ERBB2|Constitutive Signaling by Ligand-Responsive EGFR Cancer Variants|Signaling by ERBB4|SHC1 events in ERBB2 signaling|Signaling by NOTCH|Signaling by EGFR in Cancer|Signaling by EGFR|EGFR downregulation|Negative regulation of the PI3K/AKT network|PI3K/AKT Signaling in Cancer|Constitutive Signaling by Aberrant PI3K in Cancer|L1CAM interactions|Signaling by Ligand-Responsive EGFR Variants in Cancer|PI5P, PP2A and IER3 Regulate PI3K/AKT Signaling|Gastrin-CREB signalling pathway via PKC and MAPK|Signaling by PTK6|Cargo recognition for clathrin-mediated endocytosis|Clathrin-mediated endocytosis|Signaling by Non-Receptor Tyrosine Kinases|Signaling by NOTCH3	Neutrophils;Endothelial cells	Neutrophils;Endothelial cells
206254_at EGF	205710_at LRP2	0.538884644766998	0.00214241117354426	0.000504139293707073	0.5	0.01	4	R-HSA-196854|R-HSA-2187338|R-HSA-6806667|R-HSA-8856825|R-HSA-8856828|R-HSA-975634	4|6|4|18|25|4	Metabolism of vitamins and cofactors|Visual phototransduction|Metabolism of fat-soluble vitamins|Cargo recognition for clathrin-mediated endocytosis|Clathrin-mediated endocytosis|Retinoid metabolism and transport	Neutrophils;Endothelial cells	Neutrophils;Endothelial cells
205767_at EREG	210984_x_at EGFR	0.527883880825057	0.00261644347608623	0.000666919252007125	0.5	0.01	4	R-HSA-1227986|R-HSA-1236382|R-HSA-1236394|R-HSA-1250196|R-HSA-157118|R-HSA-1643713|R-HSA-177929|R-HSA-182971|R-HSA-1963642|R-HSA-199418|R-HSA-2219528|R-HSA-2219530|R-HSA-373760|R-HSA-445144|R-HSA-5637815|R-HSA-6785631|R-HSA-6811558|R-HSA-881907|R-HSA-8847993|R-HSA-8848021|R-HSA-8856825|R-HSA-8856828|R-HSA-8863795|R-HSA-8864260|R-HSA-8866910|R-HSA-9006927|R-HSA-9012852	18|4|8|7|16|4|12|8|5|35|37|24|12|5|4|2|33|5|2|18|35|50|11|10|5|18|9	Signaling by ERBB2|Constitutive Signaling by Ligand-Responsive EGFR Cancer Variants|Signaling by ERBB4|SHC1 events in ERBB2 signaling|Signaling by NOTCH|Signaling by EGFR in Cancer|Signaling by EGFR|EGFR downregulation|PI3K events in ERBB2 signaling|Negative regulation of the PI3K/AKT network|PI3K/AKT Signaling in Cancer|Constitutive Signaling by Aberrant PI3K in Cancer|L1CAM interactions|Signal transduction by L1|Signaling by Ligand-Responsive EGFR Variants in Cancer|ERBB2 Regulates Cell Motility|PI5P, PP2A and IER3 Regulate PI3K/AKT Signaling|Gastrin-CREB signalling pathway via PKC and MAPK|ERBB2 Activates PTK6 Signaling|Signaling by PTK6|Cargo recognition for clathrin-mediated endocytosis|Clathrin-mediated endocytosis|Downregulation of ERBB2 signaling|Transcriptional regulation by the AP-2 (TFAP2) family of transcription factors|TFAP2 (AP-2) family regulates transcription of growth factors and their receptors|Signaling by Non-Receptor Tyrosine Kinases|Signaling by NOTCH3	Neutrophils;Fibroblasts	T cells;B lineage;NK cells;Myeloid dendritic cells;Neutrophils;Endothelial cells;Fibroblasts
205767_at EREG	210930_s_at ERBB2	0.675477463712758	7.84094692100347e-05	5.85237208960976e-06	0.5	0.01	4	R-HSA-1227986|R-HSA-1250196|R-HSA-199418|R-HSA-2219528|R-HSA-2219530|R-HSA-373755|R-HSA-6811558|R-HSA-8848021|R-HSA-8863795|R-HSA-8864260|R-HSA-8866910|R-HSA-9006927	13|5|25|29|18|13|23|7|8|8|4|7	Signaling by ERBB2|SHC1 events in ERBB2 signaling|Negative regulation of the PI3K/AKT network|PI3K/AKT Signaling in Cancer|Constitutive Signaling by Aberrant PI3K in Cancer|Semaphorin interactions|PI5P, PP2A and IER3 Regulate PI3K/AKT Signaling|Signaling by PTK6|Downregulation of ERBB2 signaling|Transcriptional regulation by the AP-2 (TFAP2) family of transcription factors|TFAP2 (AP-2) family regulates transcription of growth factors and their receptors|Signaling by Non-Receptor Tyrosine Kinases	Neutrophils;Fibroblasts	Myeloid dendritic cells;Neutrophils;Endothelial cells
205620_at F10	205785_at ITGAM	0.615584415584416	0.000389859029659365	5.33061806252677e-05	0.5	0.01	4	R-HSA-166016|R-HSA-168898|R-HSA-202733|R-HSA-6785807	26|29|8|35	Toll Like Receptor 4 (TLR4) Cascade|Toll-Like Receptors Cascades|Cell surface interactions at the vascular wall|Interleukin-4 and 13 signaling	T cells;B lineage;Myeloid dendritic cells;Neutrophils;Endothelial cells;Fibroblasts	T cells;Neutrophils;Endothelial cells;Fibroblasts
1569592_a_at F11	207389_at GP1BA	0.656226126814362	0.000138176311452345	1.25487602230523e-05	0.5	0.01	4	R-HSA-140837|R-HSA-140877|R-HSA-76009|R-HSA-8936459	7|9|10|9	Intrinsic Pathway of Fibrin Clot Formation|Formation of Fibrin Clot (Clotting Cascade)|Platelet Aggregation (Plug Formation)|RUNX1 regulates genes involved in megakaryocyte differentiation and platelet function	T cells;B lineage;Monocytic lineage;Neutrophils;Endothelial cells	Neutrophils;Endothelial cells
205754_at F2	207389_at GP1BA	0.553857906799083	0.00154775961287478	0.00033912761267918	0.5	0.01	4	R-HSA-140837|R-HSA-140877|R-HSA-76009|R-HSA-8936459	7|9|10|9	Intrinsic Pathway of Fibrin Clot Formation|Formation of Fibrin Clot (Clotting Cascade)|Platelet Aggregation (Plug Formation)|RUNX1 regulates genes involved in megakaryocyte differentiation and platelet function	T cells;B lineage;NK cells;Myeloid dendritic cells;Neutrophils;Endothelial cells;Fibroblasts	Neutrophils;Endothelial cells
205754_at F2	206883_x_at GP9	0.840488922841864	7.42020654698194e-08	2.50513387811679e-10	0.5	0.01	4	R-HSA-140837|R-HSA-140877|R-HSA-76009	11|16|15	Intrinsic Pathway of Fibrin Clot Formation|Formation of Fibrin Clot (Clotting Cascade)|Platelet Aggregation (Plug Formation)	T cells;B lineage;NK cells;Myeloid dendritic cells;Neutrophils;Endothelial cells;Fibroblasts	T cells;B lineage;Myeloid dendritic cells;Neutrophils;Endothelial cells;Fibroblasts
205754_at F2	216956_s_at ITGA2B	0.723257954654822	2.01112809875115e-05	6.75252628257184e-07	0.5	0.01	4	R-HSA-114608|R-HSA-354192|R-HSA-373760|R-HSA-445144|R-HSA-5674135|R-HSA-6802946|R-HSA-6802948|R-HSA-6802949|R-HSA-6802952|R-HSA-6802955|R-HSA-6802957|R-HSA-76005|R-HSA-76009|R-HSA-8936459|R-HSA-9006921	4|10|13|5|16|16|16|16|22|16|22|7|13|12|10	Platelet degranulation|Integrin alphaIIb beta3 signaling|L1CAM interactions|Signal transduction by L1|MAP2K and MAPK activation|Signaling by moderate kinase activity BRAF mutants|Signaling by high-kinase activity BRAF mutants|Signaling by RAS mutants|Signaling by BRAF and RAF fusions|Paradoxical activation of RAF signaling by kinase inactive BRAF|Oncogenic MAPK signaling|Response to elevated platelet cytosolic Ca2+|Platelet Aggregation (Plug Formation)|RUNX1 regulates genes involved in megakaryocyte differentiation and platelet function|Integrin signaling	T cells;B lineage;NK cells;Myeloid dendritic cells;Neutrophils;Endothelial cells;Fibroblasts	T cells;B lineage;Myeloid dendritic cells;Neutrophils;Endothelial cells;Fibroblasts
207218_at F9	1569042_at LRP1	0.533425014926797	0.00236199331339616	0.000579928977651578	0.5	0.01	4	R-HSA-196854|R-HSA-2168880|R-HSA-2173782|R-HSA-2187338|R-HSA-6806667|R-HSA-975634	10|2|7|17|9|9	Metabolism of vitamins and cofactors|Scavenging of heme from plasma|Binding and Uptake of Ligands by Scavenger Receptors|Visual phototransduction|Metabolism of fat-soluble vitamins|Retinoid metabolism and transport	T cells;B lineage;Myeloid dendritic cells;Endothelial cells;Fibroblasts	T cells;B lineage;Myeloid dendritic cells;Neutrophils;Endothelial cells;Fibroblasts
1554337_at FARP2	1558140_at PLXNA1	0.521048209939953	0.00299560644376061	0.000789861118358215	0.5	0.01	4	R-HSA-373755|R-HSA-399954|R-HSA-399955|R-HSA-399956	24|7|4|8	Semaphorin interactions|Sema3A PAK dependent Axon repulsion|SEMA3A-Plexin repulsion signaling by inhibiting Integrin adhesion|CRMPs in Sema3A signaling	T cells	T cells;B lineage;Myeloid dendritic cells;Neutrophils;Endothelial cells;Fibroblasts
1554337_at FARP2	1553139_s_at PLXNA3	0.688569682151589	5.53029182335866e-05	3.37174587394795e-06	0.5	0.01	4	R-HSA-373755|R-HSA-399954|R-HSA-399956	22|6|8	Semaphorin interactions|Sema3A PAK dependent Axon repulsion|CRMPs in Sema3A signaling	T cells	T cells;B lineage;Myeloid dendritic cells;Neutrophils;Endothelial cells;Fibroblasts
207834_at FBLN1	216190_x_at ITGB1	0.536481016158116	0.0022274020379995	0.000536357969325052	0.5	0.01	4	R-HSA-1500931|R-HSA-202733|R-HSA-373755|R-HSA-373760|R-HSA-6785807|R-HSA-6806834|R-HSA-8875878	4|12|22|10|31|15|4	Cell-Cell communication|Cell surface interactions at the vascular wall|Semaphorin interactions|L1CAM interactions|Interleukin-4 and 13 signaling|Signaling by MET|MET promotes cell motility	T cells;B lineage;NK cells;Myeloid dendritic cells;Neutrophils;Endothelial cells	T cells;Neutrophils;Endothelial cells;Fibroblasts
203886_s_at FBLN2	204627_s_at ITGB3	0.567608861726509	0.00117726241765205	0.000231716404284654	0.5	0.01	4	R-HSA-194138|R-HSA-202733|R-HSA-354192|R-HSA-373760|R-HSA-4420097|R-HSA-5674135|R-HSA-6802946|R-HSA-6802948|R-HSA-6802949|R-HSA-6802952|R-HSA-6802955|R-HSA-6802957|R-HSA-76009|R-HSA-9006921	5|7|6|4|5|6|7|6|7|9|7|10|6|6	Signaling by VEGF|Cell surface interactions at the vascular wall|Integrin alphaIIb beta3 signaling|L1CAM interactions|VEGFA-VEGFR2 Pathway|MAP2K and MAPK activation|Signaling by moderate kinase activity BRAF mutants|Signaling by high-kinase activity BRAF mutants|Signaling by RAS mutants|Signaling by BRAF and RAF fusions|Paradoxical activation of RAF signaling by kinase inactive BRAF|Oncogenic MAPK signaling|Platelet Aggregation (Plug Formation)|Integrin signaling	Fibroblasts	NA
208439_s_at FCN2	1569042_at LRP1	0.68530827612337	5.96549673737369e-05	3.87836977522316e-06	0.5	0.01	4	R-HSA-196854|R-HSA-2168880|R-HSA-2173782|R-HSA-2187338|R-HSA-6806667|R-HSA-975634	10|2|7|17|9|9	Metabolism of vitamins and cofactors|Scavenging of heme from plasma|Binding and Uptake of Ligands by Scavenger Receptors|Visual phototransduction|Metabolism of fat-soluble vitamins|Retinoid metabolism and transport	T cells;B lineage;Myeloid dendritic cells;Neutrophils;Endothelial cells;Fibroblasts	T cells;B lineage;Myeloid dendritic cells;Neutrophils;Endothelial cells;Fibroblasts
231671_at FGA	216956_s_at ITGA2B	0.702017123110976	3.74132547379973e-05	1.85676855046779e-06	0.5	0.01	4	R-HSA-114608|R-HSA-354192|R-HSA-373760|R-HSA-445144|R-HSA-5674135|R-HSA-6802946|R-HSA-6802948|R-HSA-6802949|R-HSA-6802952|R-HSA-6802955|R-HSA-6802957|R-HSA-76005|R-HSA-76009|R-HSA-8936459|R-HSA-9006921	4|10|13|5|16|16|16|16|22|16|22|7|13|12|10	Platelet degranulation|Integrin alphaIIb beta3 signaling|L1CAM interactions|Signal transduction by L1|MAP2K and MAPK activation|Signaling by moderate kinase activity BRAF mutants|Signaling by high-kinase activity BRAF mutants|Signaling by RAS mutants|Signaling by BRAF and RAF fusions|Paradoxical activation of RAF signaling by kinase inactive BRAF|Oncogenic MAPK signaling|Response to elevated platelet cytosolic Ca2+|Platelet Aggregation (Plug Formation)|RUNX1 regulates genes involved in megakaryocyte differentiation and platelet function|Integrin signaling	T cells;B lineage;Myeloid dendritic cells;Neutrophils;Endothelial cells;Fibroblasts	T cells;B lineage;Myeloid dendritic cells;Neutrophils;Endothelial cells;Fibroblasts
205650_s_at FGA	216190_x_at ITGB1	0.547135217723453	0.00181167960537432	0.000406129391616661	0.5	0.01	4	R-HSA-1500931|R-HSA-202733|R-HSA-373755|R-HSA-373760|R-HSA-6785807|R-HSA-6806834|R-HSA-8875878	4|12|22|10|31|15|4	Cell-Cell communication|Cell surface interactions at the vascular wall|Semaphorin interactions|L1CAM interactions|Interleukin-4 and 13 signaling|Signaling by MET|MET promotes cell motility	T cells;B lineage;NK cells;Myeloid dendritic cells;Neutrophils;Endothelial cells;Fibroblasts	T cells;Neutrophils;Endothelial cells;Fibroblasts
205650_s_at FGA	211579_at ITGB3	0.706853084804171	3.36063882049913e-05	1.48630548779671e-06	0.5	0.01	4	R-HSA-194138|R-HSA-202733|R-HSA-210990|R-HSA-354192|R-HSA-373760|R-HSA-4420097|R-HSA-445144|R-HSA-5674135|R-HSA-6802946|R-HSA-6802948|R-HSA-6802949|R-HSA-6802952|R-HSA-6802955|R-HSA-6802957|R-HSA-76005|R-HSA-76009|R-HSA-9006921	24|13|4|11|13|23|5|16|16|16|16|23|16|23|5|13|11	Signaling by VEGF|Cell surface interactions at the vascular wall|PECAM1 interactions|Integrin alphaIIb beta3 signaling|L1CAM interactions|VEGFA-VEGFR2 Pathway|Signal transduction by L1|MAP2K and MAPK activation|Signaling by moderate kinase activity BRAF mutants|Signaling by high-kinase activity BRAF mutants|Signaling by RAS mutants|Signaling by BRAF and RAF fusions|Paradoxical activation of RAF signaling by kinase inactive BRAF|Oncogenic MAPK signaling|Response to elevated platelet cytosolic Ca2+|Platelet Aggregation (Plug Formation)|Integrin signaling	T cells;B lineage;NK cells;Myeloid dendritic cells;Neutrophils;Endothelial cells;Fibroblasts	T cells;B lineage;NK cells;Myeloid dendritic cells;Neutrophils;Endothelial cells;Fibroblasts
204988_at FGB	216956_s_at ITGA2B	0.727536683311136	1.85271015971024e-05	5.44651527212281e-07	0.5	0.01	4	R-HSA-114608|R-HSA-354192|R-HSA-373760|R-HSA-445144|R-HSA-5674135|R-HSA-6802946|R-HSA-6802948|R-HSA-6802949|R-HSA-6802952|R-HSA-6802955|R-HSA-6802957|R-HSA-76005|R-HSA-76009|R-HSA-8936459|R-HSA-9006921	4|10|13|5|16|16|16|16|22|16|22|7|13|12|10	Platelet degranulation|Integrin alphaIIb beta3 signaling|L1CAM interactions|Signal transduction by L1|MAP2K and MAPK activation|Signaling by moderate kinase activity BRAF mutants|Signaling by high-kinase activity BRAF mutants|Signaling by RAS mutants|Signaling by BRAF and RAF fusions|Paradoxical activation of RAF signaling by kinase inactive BRAF|Oncogenic MAPK signaling|Response to elevated platelet cytosolic Ca2+|Platelet Aggregation (Plug Formation)|RUNX1 regulates genes involved in megakaryocyte differentiation and platelet function|Integrin signaling	T cells;B lineage;Myeloid dendritic cells;Neutrophils;Endothelial cells;Fibroblasts	T cells;B lineage;Myeloid dendritic cells;Neutrophils;Endothelial cells;Fibroblasts
204988_at FGB	205785_at ITGAM	0.622001527883881	0.000340511213639732	4.29950013171032e-05	0.5	0.01	4	R-HSA-166016|R-HSA-168898|R-HSA-202733|R-HSA-6785807	26|29|8|35	Toll Like Receptor 4 (TLR4) Cascade|Toll-Like Receptors Cascades|Cell surface interactions at the vascular wall|Interleukin-4 and 13 signaling	T cells;B lineage;Myeloid dendritic cells;Neutrophils;Endothelial cells;Fibroblasts	T cells;Neutrophils;Endothelial cells;Fibroblasts
216238_s_at FGB	215878_at ITGB1	0.651386662455725	0.00015946660597527	1.50744934750424e-05	0.5	0.01	4	R-HSA-202733|R-HSA-373755|R-HSA-373760|R-HSA-445144|R-HSA-6785807|R-HSA-6806834|R-HSA-8875878	10|17|10|4|28|11|4	Cell surface interactions at the vascular wall|Semaphorin interactions|L1CAM interactions|Signal transduction by L1|Interleukin-4 and 13 signaling|Signaling by MET|MET promotes cell motility	T cells;B lineage;Myeloid dendritic cells;Neutrophils;Endothelial cells;Fibroblasts	T cells
204988_at FGB	211579_at ITGB3	0.725189092192088	1.93199145397157e-05	6.13123553927508e-07	0.5	0.01	4	R-HSA-194138|R-HSA-202733|R-HSA-210990|R-HSA-354192|R-HSA-373760|R-HSA-4420097|R-HSA-445144|R-HSA-5674135|R-HSA-6802946|R-HSA-6802948|R-HSA-6802949|R-HSA-6802952|R-HSA-6802955|R-HSA-6802957|R-HSA-76005|R-HSA-76009|R-HSA-9006921	24|13|4|11|13|23|5|16|16|16|16|23|16|23|5|13|11	Signaling by VEGF|Cell surface interactions at the vascular wall|PECAM1 interactions|Integrin alphaIIb beta3 signaling|L1CAM interactions|VEGFA-VEGFR2 Pathway|Signal transduction by L1|MAP2K and MAPK activation|Signaling by moderate kinase activity BRAF mutants|Signaling by high-kinase activity BRAF mutants|Signaling by RAS mutants|Signaling by BRAF and RAF fusions|Paradoxical activation of RAF signaling by kinase inactive BRAF|Oncogenic MAPK signaling|Response to elevated platelet cytosolic Ca2+|Platelet Aggregation (Plug Formation)|Integrin signaling	T cells;B lineage;Myeloid dendritic cells;Neutrophils;Endothelial cells;Fibroblasts	T cells;B lineage;NK cells;Myeloid dendritic cells;Neutrophils;Endothelial cells;Fibroblasts
231762_at FGF10	207937_x_at FGFR1	0.627244252728302	0.00030244447497523	3.59420848046188e-05	0.5	0.01	4	R-HSA-1226099|R-HSA-1839124|R-HSA-5655302	20|9|12	Signaling by FGFR in disease|FGFR1 mutant receptor activation|Signaling by FGFR1 in disease	T cells;B lineage;NK cells;Myeloid dendritic cells;Neutrophils;Endothelial cells;Fibroblasts	B lineage;Neutrophils;Endothelial cells;Fibroblasts
231762_at FGF10	211398_at FGFR2	0.73292589763178	1.61810611457913e-05	4.13098717011451e-07	0.5	0.01	4	R-HSA-1226099|R-HSA-1839126|R-HSA-2033519|R-HSA-5655253	23|9|9|12	Signaling by FGFR in disease|FGFR2 mutant receptor activation|Activated point mutants of FGFR2|Signaling by FGFR2 in disease	T cells;B lineage;NK cells;Myeloid dendritic cells;Neutrophils;Endothelial cells;Fibroblasts	T cells;B lineage;Myeloid dendritic cells;Neutrophils;Endothelial cells;Fibroblasts
231803_at FGF11	207937_x_at FGFR1	0.64359385931586	0.000193478392304094	2.01186174306756e-05	0.5	0.01	4	R-HSA-1226099|R-HSA-1839124|R-HSA-5655302	20|9|12	Signaling by FGFR in disease|FGFR1 mutant receptor activation|Signaling by FGFR1 in disease	T cells;B lineage;NK cells;Myeloid dendritic cells;Neutrophils;Endothelial cells;Fibroblasts	B lineage;Neutrophils;Endothelial cells;Fibroblasts
231803_at FGF11	211398_at FGFR2	0.794346829640947	1.12365223848132e-06	1.02426098713693e-08	0.5	0.01	4	R-HSA-1226099|R-HSA-1839126|R-HSA-2033519|R-HSA-5655253	23|9|9|12	Signaling by FGFR in disease|FGFR2 mutant receptor activation|Activated point mutants of FGFR2|Signaling by FGFR2 in disease	T cells;B lineage;NK cells;Myeloid dendritic cells;Neutrophils;Endothelial cells;Fibroblasts	T cells;B lineage;Myeloid dendritic cells;Neutrophils;Endothelial cells;Fibroblasts
231803_at FGF11	204380_s_at FGFR3	0.534606569900688	0.00230858452166043	0.000562727219661996	0.5	0.01	4	R-HSA-1226099	9	Signaling by FGFR in disease	T cells;B lineage;NK cells;Myeloid dendritic cells;Neutrophils;Endothelial cells;Fibroblasts	Endothelial cells
231803_at FGF11	1554962_a_at FGFR4	0.661115355233002	0.00012023837757192	1.03919732135083e-05	0.5	0.01	4	R-HSA-109704|R-HSA-112399|R-HSA-1226099|R-HSA-190236|R-HSA-190322|R-HSA-199418|R-HSA-2219528|R-HSA-2219530|R-HSA-2404192|R-HSA-2428924|R-HSA-2428928|R-HSA-5654228|R-HSA-5654712|R-HSA-5654716|R-HSA-5654719|R-HSA-5654720|R-HSA-5654733|R-HSA-5654743|R-HSA-6811558|R-HSA-74751|R-HSA-74752	16|16|22|23|6|33|37|23|19|18|18|7|10|12|8|11|14|18|31|20|20	PI3K Cascade|IRS-mediated signalling|Signaling by FGFR in disease|Signaling by FGFR|FGFR4 ligand binding and activation|Negative regulation of the PI3K/AKT network|PI3K/AKT Signaling in Cancer|Constitutive Signaling by Aberrant PI3K in Cancer|Signaling by Type 1 Insulin-like Growth Factor 1 Receptor (IGF1R)|IGF1R signaling cascade|IRS-related events triggered by IGF1R|Phospholipase C-mediated cascade; FGFR4|FRS-mediated FGFR4 signaling|Downstream signaling of activated FGFR4|SHC-mediated cascade:FGFR4|PI-3K cascade:FGFR4|Negative regulation of FGFR4 signaling|Signaling by FGFR4|PI5P, PP2A and IER3 Regulate PI3K/AKT Signaling|Insulin receptor signalling cascade|Signaling by Insulin receptor	T cells;B lineage;NK cells;Myeloid dendritic cells;Neutrophils;Endothelial cells;Fibroblasts	Myeloid dendritic cells;Neutrophils;Endothelial cells;Fibroblasts
214589_at FGF12	207937_x_at FGFR1	0.644816259808388	0.000188687645114681	1.92382406565272e-05	0.5	0.01	4	R-HSA-1226099|R-HSA-1839124|R-HSA-5655302	20|9|12	Signaling by FGFR in disease|FGFR1 mutant receptor activation|Signaling by FGFR1 in disease	B lineage;Myeloid dendritic cells;Neutrophils;Endothelial cells;Fibroblasts	B lineage;Neutrophils;Endothelial cells;Fibroblasts
214589_at FGF12	211398_at FGFR2	0.620473644003056	0.000350121562720002	4.5272301999244e-05	0.5	0.01	4	R-HSA-1226099|R-HSA-1839126|R-HSA-2033519|R-HSA-5655253	23|9|9|12	Signaling by FGFR in disease|FGFR2 mutant receptor activation|Activated point mutants of FGFR2|Signaling by FGFR2 in disease	B lineage;Myeloid dendritic cells;Neutrophils;Endothelial cells;Fibroblasts	T cells;B lineage;Myeloid dendritic cells;Neutrophils;Endothelial cells;Fibroblasts
238521_at FGF12	204379_s_at FGFR3	0.601527883880825	0.000549307381850864	8.40095354417425e-05	0.5	0.01	4	R-HSA-1226099|R-HSA-5655332|R-HSA-8853338	13|5|5	Signaling by FGFR in disease|Signaling by FGFR3 in disease|Signaling by FGFR3 point mutants in cancer	NA	Neutrophils;Endothelial cells
214589_at FGF12	1554962_a_at FGFR4	0.541634835752483	0.00202962527406221	0.000469376540422894	0.5	0.01	4	R-HSA-109704|R-HSA-112399|R-HSA-1226099|R-HSA-190236|R-HSA-190322|R-HSA-199418|R-HSA-2219528|R-HSA-2219530|R-HSA-2404192|R-HSA-2428924|R-HSA-2428928|R-HSA-5654228|R-HSA-5654712|R-HSA-5654716|R-HSA-5654719|R-HSA-5654720|R-HSA-5654733|R-HSA-5654743|R-HSA-6811558|R-HSA-74751|R-HSA-74752	16|16|22|23|6|33|37|23|19|18|18|7|10|12|8|11|14|18|31|20|20	PI3K Cascade|IRS-mediated signalling|Signaling by FGFR in disease|Signaling by FGFR|FGFR4 ligand binding and activation|Negative regulation of the PI3K/AKT network|PI3K/AKT Signaling in Cancer|Constitutive Signaling by Aberrant PI3K in Cancer|Signaling by Type 1 Insulin-like Growth Factor 1 Receptor (IGF1R)|IGF1R signaling cascade|IRS-related events triggered by IGF1R|Phospholipase C-mediated cascade; FGFR4|FRS-mediated FGFR4 signaling|Downstream signaling of activated FGFR4|SHC-mediated cascade:FGFR4|PI-3K cascade:FGFR4|Negative regulation of FGFR4 signaling|Signaling by FGFR4|PI5P, PP2A and IER3 Regulate PI3K/AKT Signaling|Insulin receptor signalling cascade|Signaling by Insulin receptor	B lineage;Myeloid dendritic cells;Neutrophils;Endothelial cells;Fibroblasts	Myeloid dendritic cells;Neutrophils;Endothelial cells;Fibroblasts
231523_at FGF14	207937_x_at FGFR1	0.508977005076242	0.00379577399995545	0.00105594793246566	0.5	0.01	4	R-HSA-1226099|R-HSA-1839124|R-HSA-5655302	20|9|12	Signaling by FGFR in disease|FGFR1 mutant receptor activation|Signaling by FGFR1 in disease	T cells;Myeloid dendritic cells;Neutrophils;Endothelial cells	B lineage;Neutrophils;Endothelial cells;Fibroblasts
231523_at FGF14	211398_at FGFR2	0.697478991596639	4.27247895141435e-05	2.27904008887059e-06	0.5	0.01	4	R-HSA-1226099|R-HSA-1839126|R-HSA-2033519|R-HSA-5655253	23|9|9|12	Signaling by FGFR in disease|FGFR2 mutant receptor activation|Activated point mutants of FGFR2|Signaling by FGFR2 in disease	T cells;Myeloid dendritic cells;Neutrophils;Endothelial cells	T cells;B lineage;Myeloid dendritic cells;Neutrophils;Endothelial cells;Fibroblasts
231523_at FGF14	204380_s_at FGFR3	0.571886936592819	0.00106032520603155	0.000205120304880513	0.5	0.01	4	R-HSA-1226099	9	Signaling by FGFR in disease	T cells;Myeloid dendritic cells;Neutrophils;Endothelial cells	Endothelial cells
221374_at FGF16	207937_x_at FGFR1	0.555733823915428	0.00149322758951426	0.000322268821969285	0.5	0.01	4	R-HSA-1226099|R-HSA-1839124|R-HSA-5655302	20|9|12	Signaling by FGFR in disease|FGFR1 mutant receptor activation|Signaling by FGFR1 in disease	T cells;B lineage;NK cells;Myeloid dendritic cells;Neutrophils;Endothelial cells;Fibroblasts	B lineage;Neutrophils;Endothelial cells;Fibroblasts
221374_at FGF16	211398_at FGFR2	0.689533995416348	5.41180853666786e-05	3.23393015189133e-06	0.5	0.01	4	R-HSA-1226099|R-HSA-1839126|R-HSA-2033519|R-HSA-5655253	23|9|9|12	Signaling by FGFR in disease|FGFR2 mutant receptor activation|Activated point mutants of FGFR2|Signaling by FGFR2 in disease	T cells;B lineage;NK cells;Myeloid dendritic cells;Neutrophils;Endothelial cells;Fibroblasts	T cells;B lineage;Myeloid dendritic cells;Neutrophils;Endothelial cells;Fibroblasts
221374_at FGF16	1554962_a_at FGFR4	0.638197097020626	0.000224966823115065	2.44562177728058e-05	0.5	0.01	4	R-HSA-109704|R-HSA-112399|R-HSA-1226099|R-HSA-190236|R-HSA-190322|R-HSA-199418|R-HSA-2219528|R-HSA-2219530|R-HSA-2404192|R-HSA-2428924|R-HSA-2428928|R-HSA-5654228|R-HSA-5654712|R-HSA-5654716|R-HSA-5654719|R-HSA-5654720|R-HSA-5654733|R-HSA-5654743|R-HSA-6811558|R-HSA-74751|R-HSA-74752	16|16|22|23|6|33|37|23|19|18|18|7|10|12|8|11|14|18|31|20|20	PI3K Cascade|IRS-mediated signalling|Signaling by FGFR in disease|Signaling by FGFR|FGFR4 ligand binding and activation|Negative regulation of the PI3K/AKT network|PI3K/AKT Signaling in Cancer|Constitutive Signaling by Aberrant PI3K in Cancer|Signaling by Type 1 Insulin-like Growth Factor 1 Receptor (IGF1R)|IGF1R signaling cascade|IRS-related events triggered by IGF1R|Phospholipase C-mediated cascade; FGFR4|FRS-mediated FGFR4 signaling|Downstream signaling of activated FGFR4|SHC-mediated cascade:FGFR4|PI-3K cascade:FGFR4|Negative regulation of FGFR4 signaling|Signaling by FGFR4|PI5P, PP2A and IER3 Regulate PI3K/AKT Signaling|Insulin receptor signalling cascade|Signaling by Insulin receptor	T cells;B lineage;NK cells;Myeloid dendritic cells;Neutrophils;Endothelial cells;Fibroblasts	Myeloid dendritic cells;Neutrophils;Endothelial cells;Fibroblasts
221376_at FGF17	211398_at FGFR2	0.820320855614973	3.0530404211098e-07	1.44303058391415e-09	0.5	0.01	4	R-HSA-1226099|R-HSA-1839126|R-HSA-2033519|R-HSA-5655253	23|9|9|12	Signaling by FGFR in disease|FGFR2 mutant receptor activation|Activated point mutants of FGFR2|Signaling by FGFR2 in disease	B lineage;Neutrophils;Endothelial cells;Fibroblasts	T cells;B lineage;Myeloid dendritic cells;Neutrophils;Endothelial cells;Fibroblasts
221376_at FGF17	1554962_a_at FGFR4	0.623529411764706	0.000331266598782603	4.08211710181128e-05	0.5	0.01	4	R-HSA-109704|R-HSA-112399|R-HSA-1226099|R-HSA-190236|R-HSA-190322|R-HSA-199418|R-HSA-2219528|R-HSA-2219530|R-HSA-2404192|R-HSA-2428924|R-HSA-2428928|R-HSA-5654228|R-HSA-5654712|R-HSA-5654716|R-HSA-5654719|R-HSA-5654720|R-HSA-5654733|R-HSA-5654743|R-HSA-6811558|R-HSA-74751|R-HSA-74752	16|16|22|23|6|33|37|23|19|18|18|7|10|12|8|11|14|18|31|20|20	PI3K Cascade|IRS-mediated signalling|Signaling by FGFR in disease|Signaling by FGFR|FGFR4 ligand binding and activation|Negative regulation of the PI3K/AKT network|PI3K/AKT Signaling in Cancer|Constitutive Signaling by Aberrant PI3K in Cancer|Signaling by Type 1 Insulin-like Growth Factor 1 Receptor (IGF1R)|IGF1R signaling cascade|IRS-related events triggered by IGF1R|Phospholipase C-mediated cascade; FGFR4|FRS-mediated FGFR4 signaling|Downstream signaling of activated FGFR4|SHC-mediated cascade:FGFR4|PI-3K cascade:FGFR4|Negative regulation of FGFR4 signaling|Signaling by FGFR4|PI5P, PP2A and IER3 Regulate PI3K/AKT Signaling|Insulin receptor signalling cascade|Signaling by Insulin receptor	B lineage;Neutrophils;Endothelial cells;Fibroblasts	Myeloid dendritic cells;Neutrophils;Endothelial cells;Fibroblasts
214284_s_at FGF18	207937_x_at FGFR1	0.688364277354689	5.53630790417859e-05	3.40178270952229e-06	0.5	0.01	4	R-HSA-1226099|R-HSA-1839124|R-HSA-5655302	20|9|12	Signaling by FGFR in disease|FGFR1 mutant receptor activation|Signaling by FGFR1 in disease	T cells;B lineage;NK cells;Myeloid dendritic cells;Neutrophils;Endothelial cells;Fibroblasts	B lineage;Neutrophils;Endothelial cells;Fibroblasts
214284_s_at FGF18	211398_at FGFR2	0.706340718105424	3.3897829089038e-05	1.52208348036531e-06	0.5	0.01	4	R-HSA-1226099|R-HSA-1839126|R-HSA-2033519|R-HSA-5655253	23|9|9|12	Signaling by FGFR in disease|FGFR2 mutant receptor activation|Activated point mutants of FGFR2|Signaling by FGFR2 in disease	T cells;B lineage;NK cells;Myeloid dendritic cells;Neutrophils;Endothelial cells;Fibroblasts	T cells;B lineage;Myeloid dendritic cells;Neutrophils;Endothelial cells;Fibroblasts
231382_at FGF18	204380_s_at FGFR3	0.514132925897632	0.0034538244372635	0.0009340018143984	0.5	0.01	4	R-HSA-1226099	9	Signaling by FGFR in disease	Myeloid dendritic cells;Neutrophils;Endothelial cells;Fibroblasts	Endothelial cells
214284_s_at FGF18	1554962_a_at FGFR4	0.638197097020626	0.000224966823115065	2.44562177728058e-05	0.5	0.01	4	R-HSA-109704|R-HSA-112399|R-HSA-1226099|R-HSA-190236|R-HSA-190322|R-HSA-199418|R-HSA-2219528|R-HSA-2219530|R-HSA-2404192|R-HSA-2428924|R-HSA-2428928|R-HSA-5654228|R-HSA-5654712|R-HSA-5654716|R-HSA-5654719|R-HSA-5654720|R-HSA-5654733|R-HSA-5654743|R-HSA-6811558|R-HSA-74751|R-HSA-74752	16|16|22|23|6|33|37|23|19|18|18|7|10|12|8|11|14|18|31|20|20	PI3K Cascade|IRS-mediated signalling|Signaling by FGFR in disease|Signaling by FGFR|FGFR4 ligand binding and activation|Negative regulation of the PI3K/AKT network|PI3K/AKT Signaling in Cancer|Constitutive Signaling by Aberrant PI3K in Cancer|Signaling by Type 1 Insulin-like Growth Factor 1 Receptor (IGF1R)|IGF1R signaling cascade|IRS-related events triggered by IGF1R|Phospholipase C-mediated cascade; FGFR4|FRS-mediated FGFR4 signaling|Downstream signaling of activated FGFR4|SHC-mediated cascade:FGFR4|PI-3K cascade:FGFR4|Negative regulation of FGFR4 signaling|Signaling by FGFR4|PI5P, PP2A and IER3 Regulate PI3K/AKT Signaling|Insulin receptor signalling cascade|Signaling by Insulin receptor	T cells;B lineage;NK cells;Myeloid dendritic cells;Neutrophils;Endothelial cells;Fibroblasts	Myeloid dendritic cells;Neutrophils;Endothelial cells;Fibroblasts
223761_at FGF19	207937_x_at FGFR1	0.626327452358906	0.000310015644234307	3.70947617361894e-05	0.5	0.01	4	R-HSA-1226099|R-HSA-1839124|R-HSA-5655302	20|9|12	Signaling by FGFR in disease|FGFR1 mutant receptor activation|Signaling by FGFR1 in disease	T cells;B lineage;Neutrophils;Endothelial cells;Fibroblasts	B lineage;Neutrophils;Endothelial cells;Fibroblasts
223761_at FGF19	208229_at FGFR2	0.800152788388082	8.02814848146483e-07	6.77595246578733e-09	0.5	0.01	4	R-HSA-1226099|R-HSA-1839126|R-HSA-2033519|R-HSA-5655253	15|5|5|8	Signaling by FGFR in disease|FGFR2 mutant receptor activation|Activated point mutants of FGFR2|Signaling by FGFR2 in disease	T cells;B lineage;Neutrophils;Endothelial cells;Fibroblasts	B lineage;Neutrophils;Endothelial cells
223761_at FGF19	211237_s_at FGFR4	0.627807486631016	0.000298315886003012	3.52500202907002e-05	0.5	0.01	4	R-HSA-109704|R-HSA-112399|R-HSA-1226099|R-HSA-190236|R-HSA-190322|R-HSA-199418|R-HSA-2219528|R-HSA-2219530|R-HSA-2404192|R-HSA-2428924|R-HSA-2428928|R-HSA-5654228|R-HSA-5654712|R-HSA-5654716|R-HSA-5654719|R-HSA-5654720|R-HSA-5654733|R-HSA-5654743|R-HSA-6811558|R-HSA-74751|R-HSA-74752	13|13|19|16|5|29|30|19|16|15|15|6|9|11|7|10|11|14|27|17|17	PI3K Cascade|IRS-mediated signalling|Signaling by FGFR in disease|Signaling by FGFR|FGFR4 ligand binding and activation|Negative regulation of the PI3K/AKT network|PI3K/AKT Signaling in Cancer|Constitutive Signaling by Aberrant PI3K in Cancer|Signaling by Type 1 Insulin-like Growth Factor 1 Receptor (IGF1R)|IGF1R signaling cascade|IRS-related events triggered by IGF1R|Phospholipase C-mediated cascade; FGFR4|FRS-mediated FGFR4 signaling|Downstream signaling of activated FGFR4|SHC-mediated cascade:FGFR4|PI-3K cascade:FGFR4|Negative regulation of FGFR4 signaling|Signaling by FGFR4|PI5P, PP2A and IER3 Regulate PI3K/AKT Signaling|Insulin receptor signalling cascade|Signaling by Insulin receptor	T cells;B lineage;Neutrophils;Endothelial cells;Fibroblasts	T cells;Neutrophils;Endothelial cells;Fibroblasts
208240_s_at FGF1	224999_at EGFR	0.705423987776929	3.4334623797959e-05	1.58806328842687e-06	0.5	0.01	4	R-HSA-1227986|R-HSA-157118|R-HSA-177929|R-HSA-199418|R-HSA-2219528|R-HSA-2219530|R-HSA-6811558|R-HSA-8848021|R-HSA-8856825|R-HSA-8856828|R-HSA-9006927|R-HSA-9012852	4|6|5|11|7|5|9|4|15|20|4|4	Signaling by ERBB2|Signaling by NOTCH|Signaling by EGFR|Negative regulation of the PI3K/AKT network|PI3K/AKT Signaling in Cancer|Constitutive Signaling by Aberrant PI3K in Cancer|PI5P, PP2A and IER3 Regulate PI3K/AKT Signaling|Signaling by PTK6|Cargo recognition for clathrin-mediated endocytosis|Clathrin-mediated endocytosis|Signaling by Non-Receptor Tyrosine Kinases|Signaling by NOTCH3	Neutrophils;Endothelial cells	Neutrophils;Endothelial cells
205117_at FGF1	208228_s_at FGFR2	0.921842771427489	5.04233691837423e-12	5.10702591327572e-15	0.5	0.01	4	R-HSA-1226099|R-HSA-1839126|R-HSA-2033519|R-HSA-5655253|R-HSA-8851708	18|5|5|7|2	Signaling by FGFR in disease|FGFR2 mutant receptor activation|Activated point mutants of FGFR2|Signaling by FGFR2 in disease|Signaling by FGFR2 IIIa TM	Neutrophils;Endothelial cells;Fibroblasts	Neutrophils;Endothelial cells
205117_at FGF1	204379_s_at FGFR3	0.8768525592055	3.10853494056573e-09	5.24735810358834e-12	0.5	0.01	4	R-HSA-1226099|R-HSA-5655332|R-HSA-8853338	13|5|5	Signaling by FGFR in disease|Signaling by FGFR3 in disease|Signaling by FGFR3 point mutants in cancer	Neutrophils;Endothelial cells;Fibroblasts	Neutrophils;Endothelial cells
208240_s_at FGF1	223321_s_at FGFRL1	0.580137509549274	0.000905259767785535	0.000161369735783512	0.5	0.01	4	R-HSA-190236|R-HSA-5654736	4|4	Signaling by FGFR|Signaling by FGFR1	Neutrophils;Endothelial cells	NA
221433_at FGF21	211398_at FGFR2	0.737565897178931	1.37455234755279e-05	3.23875316121658e-07	0.5	0.01	4	R-HSA-1226099|R-HSA-1839126|R-HSA-2033519|R-HSA-5655253	23|9|9|12	Signaling by FGFR in disease|FGFR2 mutant receptor activation|Activated point mutants of FGFR2|Signaling by FGFR2 in disease	T cells;B lineage;NK cells;Myeloid dendritic cells;Neutrophils;Endothelial cells;Fibroblasts	T cells;B lineage;Myeloid dendritic cells;Neutrophils;Endothelial cells;Fibroblasts
221433_at FGF21	204380_s_at FGFR3	0.576973032473098	0.000969387475077394	0.000177055578668761	0.5	0.01	4	R-HSA-1226099	9	Signaling by FGFR in disease	T cells;B lineage;NK cells;Myeloid dendritic cells;Neutrophils;Endothelial cells;Fibroblasts	Endothelial cells
221433_at FGF21	1554962_a_at FGFR4	0.699213081725873	4.02893922747501e-05	2.10832403868544e-06	0.5	0.01	4	R-HSA-109704|R-HSA-112399|R-HSA-1226099|R-HSA-190236|R-HSA-190322|R-HSA-199418|R-HSA-2219528|R-HSA-2219530|R-HSA-2404192|R-HSA-2428924|R-HSA-2428928|R-HSA-5654228|R-HSA-5654712|R-HSA-5654716|R-HSA-5654719|R-HSA-5654720|R-HSA-5654733|R-HSA-5654743|R-HSA-6811558|R-HSA-74751|R-HSA-74752	16|16|22|23|6|33|37|23|19|18|18|7|10|12|8|11|14|18|31|20|20	PI3K Cascade|IRS-mediated signalling|Signaling by FGFR in disease|Signaling by FGFR|FGFR4 ligand binding and activation|Negative regulation of the PI3K/AKT network|PI3K/AKT Signaling in Cancer|Constitutive Signaling by Aberrant PI3K in Cancer|Signaling by Type 1 Insulin-like Growth Factor 1 Receptor (IGF1R)|IGF1R signaling cascade|IRS-related events triggered by IGF1R|Phospholipase C-mediated cascade; FGFR4|FRS-mediated FGFR4 signaling|Downstream signaling of activated FGFR4|SHC-mediated cascade:FGFR4|PI-3K cascade:FGFR4|Negative regulation of FGFR4 signaling|Signaling by FGFR4|PI5P, PP2A and IER3 Regulate PI3K/AKT Signaling|Insulin receptor signalling cascade|Signaling by Insulin receptor	T cells;B lineage;NK cells;Myeloid dendritic cells;Neutrophils;Endothelial cells;Fibroblasts	Myeloid dendritic cells;Neutrophils;Endothelial cells;Fibroblasts
1566814_at FGF22	207937_x_at FGFR1	0.586293836228622	0.000794328806409224	0.000134354737343356	0.5	0.01	4	R-HSA-1226099|R-HSA-1839124|R-HSA-5655302	20|9|12	Signaling by FGFR in disease|FGFR1 mutant receptor activation|Signaling by FGFR1 in disease	T cells;B lineage;NK cells;Myeloid dendritic cells;Neutrophils;Endothelial cells;Fibroblasts	B lineage;Neutrophils;Endothelial cells;Fibroblasts
1566814_at FGF22	208229_at FGFR2	0.681283422459893	6.5171856149785e-05	4.59855433332379e-06	0.5	0.01	4	R-HSA-1226099|R-HSA-1839126|R-HSA-2033519|R-HSA-5655253	15|5|5|8	Signaling by FGFR in disease|FGFR2 mutant receptor activation|Activated point mutants of FGFR2|Signaling by FGFR2 in disease	T cells;B lineage;NK cells;Myeloid dendritic cells;Neutrophils;Endothelial cells;Fibroblasts	B lineage;Neutrophils;Endothelial cells
221166_at FGF23	207937_x_at FGFR1	0.509627139364303	0.00375611642075467	0.00103984316847361	0.5	0.01	4	R-HSA-1226099|R-HSA-1839124|R-HSA-5655302	20|9|12	Signaling by FGFR in disease|FGFR1 mutant receptor activation|Signaling by FGFR1 in disease	T cells;B lineage;NK cells;Neutrophils;Endothelial cells;Fibroblasts	B lineage;Neutrophils;Endothelial cells;Fibroblasts
221166_at FGF23	211398_at FGFR2	0.726411492684615	1.89643972540018e-05	5.76545483355062e-07	0.5	0.01	4	R-HSA-1226099|R-HSA-1839126|R-HSA-2033519|R-HSA-5655253	23|9|9|12	Signaling by FGFR in disease|FGFR2 mutant receptor activation|Activated point mutants of FGFR2|Signaling by FGFR2 in disease	T cells;B lineage;NK cells;Neutrophils;Endothelial cells;Fibroblasts	T cells;B lineage;Myeloid dendritic cells;Neutrophils;Endothelial cells;Fibroblasts
221166_at FGF23	1554962_a_at FGFR4	0.608144245032556	0.000465158840073645	6.79992497474302e-05	0.5	0.01	4	R-HSA-109704|R-HSA-112399|R-HSA-1226099|R-HSA-190236|R-HSA-190322|R-HSA-199418|R-HSA-2219528|R-HSA-2219530|R-HSA-2404192|R-HSA-2428924|R-HSA-2428928|R-HSA-5654228|R-HSA-5654712|R-HSA-5654716|R-HSA-5654719|R-HSA-5654720|R-HSA-5654733|R-HSA-5654743|R-HSA-6811558|R-HSA-74751|R-HSA-74752	16|16|22|23|6|33|37|23|19|18|18|7|10|12|8|11|14|18|31|20|20	PI3K Cascade|IRS-mediated signalling|Signaling by FGFR in disease|Signaling by FGFR|FGFR4 ligand binding and activation|Negative regulation of the PI3K/AKT network|PI3K/AKT Signaling in Cancer|Constitutive Signaling by Aberrant PI3K in Cancer|Signaling by Type 1 Insulin-like Growth Factor 1 Receptor (IGF1R)|IGF1R signaling cascade|IRS-related events triggered by IGF1R|Phospholipase C-mediated cascade; FGFR4|FRS-mediated FGFR4 signaling|Downstream signaling of activated FGFR4|SHC-mediated cascade:FGFR4|PI-3K cascade:FGFR4|Negative regulation of FGFR4 signaling|Signaling by FGFR4|PI5P, PP2A and IER3 Regulate PI3K/AKT Signaling|Insulin receptor signalling cascade|Signaling by Insulin receptor	T cells;B lineage;NK cells;Neutrophils;Endothelial cells;Fibroblasts	Myeloid dendritic cells;Neutrophils;Endothelial cells;Fibroblasts
204422_s_at FGF2	208228_s_at FGFR2	0.58598823610549	0.000799542039851144	0.000135593989746496	0.5	0.01	4	R-HSA-1226099|R-HSA-1839126|R-HSA-2033519|R-HSA-5655253|R-HSA-8851708	18|5|5|7|2	Signaling by FGFR in disease|FGFR2 mutant receptor activation|Activated point mutants of FGFR2|Signaling by FGFR2 in disease|Signaling by FGFR2 IIIa TM	Endothelial cells	Neutrophils;Endothelial cells
204422_s_at FGF2	204379_s_at FGFR3	0.557219251336898	0.00145490567402313	0.000309449890153468	0.5	0.01	4	R-HSA-1226099|R-HSA-5655332|R-HSA-8853338	13|5|5	Signaling by FGFR in disease|Signaling by FGFR3 in disease|Signaling by FGFR3 point mutants in cancer	Endothelial cells	Neutrophils;Endothelial cells
204422_s_at FGF2	212158_at SDC2	0.574637127578304	0.00101679216442228	0.000189489964470324	0.5	0.01	4	R-HSA-1630316|R-HSA-1638091|R-HSA-1793185|R-HSA-196854|R-HSA-1971475|R-HSA-202733|R-HSA-2187338|R-HSA-3560782|R-HSA-3560783|R-HSA-3560801|R-HSA-3781865|R-HSA-381426|R-HSA-4420332|R-HSA-6806667|R-HSA-8957275|R-HSA-975634	6|6|6|6|6|6|8|6|6|6|19|30|6|6|29|6	Glycosaminoglycan metabolism|Heparan sulfate/heparin (HS-GAG) metabolism|Chondroitin sulfate/dermatan sulfate metabolism|Metabolism of vitamins and cofactors|A tetrasaccharide linker sequence is required for GAG synthesis|Cell surface interactions at the vascular wall|Visual phototransduction|Diseases associated with glycosaminoglycan metabolism|Defective B4GALT7 causes EDS, progeroid type|Defective B3GAT3 causes JDSSDHD|Diseases of glycosylation|Regulation of Insulin-like Growth Factor (IGF) transport and uptake by Insulin-like Growth Factor Binding Proteins (IGFBPs)|Defective B3GALT6 causes EDSP2 and SEMDJL1|Metabolism of fat-soluble vitamins|Post-translational protein phosphorylation|Retinoid metabolism and transport	Endothelial cells	Endothelial cells
214571_at FGF3	207937_x_at FGFR1	0.540606617820397	0.00207261680532613	0.000482117818659589	0.5	0.01	4	R-HSA-1226099|R-HSA-1839124|R-HSA-5655302	20|9|12	Signaling by FGFR in disease|FGFR1 mutant receptor activation|Signaling by FGFR1 in disease	Neutrophils	B lineage;Neutrophils;Endothelial cells;Fibroblasts
214571_at FGF3	211398_at FGFR2	0.585637891520244	0.000803712116930437	0.000137027217775088	0.5	0.01	4	R-HSA-1226099|R-HSA-1839126|R-HSA-2033519|R-HSA-5655253	23|9|9|12	Signaling by FGFR in disease|FGFR2 mutant receptor activation|Activated point mutants of FGFR2|Signaling by FGFR2 in disease	Neutrophils	T cells;B lineage;Myeloid dendritic cells;Neutrophils;Endothelial cells;Fibroblasts
206783_at FGF4	207937_x_at FGFR1	0.62388265137385	0.000328736857919617	4.03328742406561e-05	0.5	0.01	4	R-HSA-1226099|R-HSA-1839124|R-HSA-5655302	20|9|12	Signaling by FGFR in disease|FGFR1 mutant receptor activation|Signaling by FGFR1 in disease	T cells;Myeloid dendritic cells;Neutrophils;Endothelial cells;Fibroblasts	B lineage;Neutrophils;Endothelial cells;Fibroblasts
206783_at FGF4	211398_at FGFR2	0.684033613445378	6.15629744243461e-05	4.09449897420533e-06	0.5	0.01	4	R-HSA-1226099|R-HSA-1839126|R-HSA-2033519|R-HSA-5655253	23|9|9|12	Signaling by FGFR in disease|FGFR2 mutant receptor activation|Activated point mutants of FGFR2|Signaling by FGFR2 in disease	T cells;Myeloid dendritic cells;Neutrophils;Endothelial cells;Fibroblasts	T cells;B lineage;Myeloid dendritic cells;Neutrophils;Endothelial cells;Fibroblasts
206783_at FGF4	204380_s_at FGFR3	0.563025210084034	0.00129253074800312	0.000263568052597529	0.5	0.01	4	R-HSA-1226099	9	Signaling by FGFR in disease	T cells;Myeloid dendritic cells;Neutrophils;Endothelial cells;Fibroblasts	Endothelial cells
206783_at FGF4	1554962_a_at FGFR4	0.670893812070283	9.08317185574787e-05	7.05310441195817e-06	0.5	0.01	4	R-HSA-109704|R-HSA-112399|R-HSA-1226099|R-HSA-190236|R-HSA-190322|R-HSA-199418|R-HSA-2219528|R-HSA-2219530|R-HSA-2404192|R-HSA-2428924|R-HSA-2428928|R-HSA-5654228|R-HSA-5654712|R-HSA-5654716|R-HSA-5654719|R-HSA-5654720|R-HSA-5654733|R-HSA-5654743|R-HSA-6811558|R-HSA-74751|R-HSA-74752	16|16|22|23|6|33|37|23|19|18|18|7|10|12|8|11|14|18|31|20|20	PI3K Cascade|IRS-mediated signalling|Signaling by FGFR in disease|Signaling by FGFR|FGFR4 ligand binding and activation|Negative regulation of the PI3K/AKT network|PI3K/AKT Signaling in Cancer|Constitutive Signaling by Aberrant PI3K in Cancer|Signaling by Type 1 Insulin-like Growth Factor 1 Receptor (IGF1R)|IGF1R signaling cascade|IRS-related events triggered by IGF1R|Phospholipase C-mediated cascade; FGFR4|FRS-mediated FGFR4 signaling|Downstream signaling of activated FGFR4|SHC-mediated cascade:FGFR4|PI-3K cascade:FGFR4|Negative regulation of FGFR4 signaling|Signaling by FGFR4|PI5P, PP2A and IER3 Regulate PI3K/AKT Signaling|Insulin receptor signalling cascade|Signaling by Insulin receptor	T cells;Myeloid dendritic cells;Neutrophils;Endothelial cells;Fibroblasts	Myeloid dendritic cells;Neutrophils;Endothelial cells;Fibroblasts
206783_at FGF4	210615_at NRP1	0.703896103896104	3.60426984809701e-05	1.70384762276932e-06	0.5	0.01	4	R-HSA-194138|R-HSA-373755|R-HSA-373760|R-HSA-399954|R-HSA-399955|R-HSA-399956|R-HSA-445144	35|27|13|9|6|10|5	Signaling by VEGF|Semaphorin interactions|L1CAM interactions|Sema3A PAK dependent Axon repulsion|SEMA3A-Plexin repulsion signaling by inhibiting Integrin adhesion|CRMPs in Sema3A signaling|Signal transduction by L1	T cells;Myeloid dendritic cells;Neutrophils;Endothelial cells;Fibroblasts	T cells;B lineage;Myeloid dendritic cells;Neutrophils;Endothelial cells;Fibroblasts
208378_x_at FGF5	207937_x_at FGFR1	0.724883492068956	1.94118141111915e-05	6.2259363287076e-07	0.5	0.01	4	R-HSA-1226099|R-HSA-1839124|R-HSA-5655302	20|9|12	Signaling by FGFR in disease|FGFR1 mutant receptor activation|Signaling by FGFR1 in disease	T cells;B lineage;Neutrophils;Endothelial cells;Fibroblasts	B lineage;Neutrophils;Endothelial cells;Fibroblasts
210311_at FGF5	211398_at FGFR2	0.724064171122995	2.00134584873099e-05	6.48646865220037e-07	0.5	0.01	4	R-HSA-1226099|R-HSA-1839126|R-HSA-2033519|R-HSA-5655253	23|9|9|12	Signaling by FGFR in disease|FGFR2 mutant receptor activation|Activated point mutants of FGFR2|Signaling by FGFR2 in disease	B lineage;Neutrophils;Endothelial cells	T cells;B lineage;Myeloid dendritic cells;Neutrophils;Endothelial cells;Fibroblasts
210310_s_at FGF5	211237_s_at FGFR4	0.647872261039708	0.000176155935205884	1.71873954336599e-05	0.5	0.01	4	R-HSA-109704|R-HSA-112399|R-HSA-1226099|R-HSA-190236|R-HSA-190322|R-HSA-199418|R-HSA-2219528|R-HSA-2219530|R-HSA-2404192|R-HSA-2428924|R-HSA-2428928|R-HSA-5654228|R-HSA-5654712|R-HSA-5654716|R-HSA-5654719|R-HSA-5654720|R-HSA-5654733|R-HSA-5654743|R-HSA-6811558|R-HSA-74751|R-HSA-74752	13|13|19|16|5|29|30|19|16|15|15|6|9|11|7|10|11|14|27|17|17	PI3K Cascade|IRS-mediated signalling|Signaling by FGFR in disease|Signaling by FGFR|FGFR4 ligand binding and activation|Negative regulation of the PI3K/AKT network|PI3K/AKT Signaling in Cancer|Constitutive Signaling by Aberrant PI3K in Cancer|Signaling by Type 1 Insulin-like Growth Factor 1 Receptor (IGF1R)|IGF1R signaling cascade|IRS-related events triggered by IGF1R|Phospholipase C-mediated cascade; FGFR4|FRS-mediated FGFR4 signaling|Downstream signaling of activated FGFR4|SHC-mediated cascade:FGFR4|PI-3K cascade:FGFR4|Negative regulation of FGFR4 signaling|Signaling by FGFR4|PI5P, PP2A and IER3 Regulate PI3K/AKT Signaling|Insulin receptor signalling cascade|Signaling by Insulin receptor	B lineage;Neutrophils;Endothelial cells	T cells;Neutrophils;Endothelial cells;Fibroblasts
208417_at FGF6	207937_x_at FGFR1	0.69248987901697	4.95314916215278e-05	2.84279323958803e-06	0.5	0.01	4	R-HSA-1226099|R-HSA-1839124|R-HSA-5655302	20|9|12	Signaling by FGFR in disease|FGFR1 mutant receptor activation|Signaling by FGFR1 in disease	T cells;B lineage;Myeloid dendritic cells;Neutrophils;Endothelial cells;Fibroblasts	B lineage;Neutrophils;Endothelial cells;Fibroblasts
208417_at FGF6	211398_at FGFR2	0.719480519480519	2.21119613351949e-05	8.13708232794141e-07	0.5	0.01	4	R-HSA-1226099|R-HSA-1839126|R-HSA-2033519|R-HSA-5655253	23|9|9|12	Signaling by FGFR in disease|FGFR2 mutant receptor activation|Activated point mutants of FGFR2|Signaling by FGFR2 in disease	T cells;B lineage;Myeloid dendritic cells;Neutrophils;Endothelial cells;Fibroblasts	T cells;B lineage;Myeloid dendritic cells;Neutrophils;Endothelial cells;Fibroblasts
208417_at FGF6	204380_s_at FGFR3	0.504354469060351	0.00412041229590732	0.00117686320132937	0.5	0.01	4	R-HSA-1226099	9	Signaling by FGFR in disease	T cells;B lineage;Myeloid dendritic cells;Neutrophils;Endothelial cells;Fibroblasts	Endothelial cells
208417_at FGF6	1554962_a_at FGFR4	0.685867074102368	5.96549673737369e-05	3.78693344948999e-06	0.5	0.01	4	R-HSA-109704|R-HSA-112399|R-HSA-1226099|R-HSA-190236|R-HSA-190322|R-HSA-199418|R-HSA-2219528|R-HSA-2219530|R-HSA-2404192|R-HSA-2428924|R-HSA-2428928|R-HSA-5654228|R-HSA-5654712|R-HSA-5654716|R-HSA-5654719|R-HSA-5654720|R-HSA-5654733|R-HSA-5654743|R-HSA-6811558|R-HSA-74751|R-HSA-74752	16|16|22|23|6|33|37|23|19|18|18|7|10|12|8|11|14|18|31|20|20	PI3K Cascade|IRS-mediated signalling|Signaling by FGFR in disease|Signaling by FGFR|FGFR4 ligand binding and activation|Negative regulation of the PI3K/AKT network|PI3K/AKT Signaling in Cancer|Constitutive Signaling by Aberrant PI3K in Cancer|Signaling by Type 1 Insulin-like Growth Factor 1 Receptor (IGF1R)|IGF1R signaling cascade|IRS-related events triggered by IGF1R|Phospholipase C-mediated cascade; FGFR4|FRS-mediated FGFR4 signaling|Downstream signaling of activated FGFR4|SHC-mediated cascade:FGFR4|PI-3K cascade:FGFR4|Negative regulation of FGFR4 signaling|Signaling by FGFR4|PI5P, PP2A and IER3 Regulate PI3K/AKT Signaling|Insulin receptor signalling cascade|Signaling by Insulin receptor	T cells;B lineage;Myeloid dendritic cells;Neutrophils;Endothelial cells;Fibroblasts	Myeloid dendritic cells;Neutrophils;Endothelial cells;Fibroblasts
1555102_at FGF7	207937_x_at FGFR1	0.607380244724726	0.000473489042668004	6.96965640119007e-05	0.5	0.01	4	R-HSA-1226099|R-HSA-1839124|R-HSA-5655302	20|9|12	Signaling by FGFR in disease|FGFR1 mutant receptor activation|Signaling by FGFR1 in disease	Neutrophils;Endothelial cells	B lineage;Neutrophils;Endothelial cells;Fibroblasts
1555102_at FGF7	211398_at FGFR2	0.677922077922078	7.25533809593339e-05	5.29086100176102e-06	0.5	0.01	4	R-HSA-1226099|R-HSA-1839126|R-HSA-2033519|R-HSA-5655253	23|9|9|12	Signaling by FGFR in disease|FGFR2 mutant receptor activation|Activated point mutants of FGFR2|Signaling by FGFR2 in disease	Neutrophils;Endothelial cells	T cells;B lineage;Myeloid dendritic cells;Neutrophils;Endothelial cells;Fibroblasts
1555102_at FGF7	1554961_at FGFR4	0.621084797555386	0.000346598490462279	4.43486927363956e-05	0.5	0.01	4	R-HSA-109704|R-HSA-112399|R-HSA-1226099|R-HSA-190236|R-HSA-190322|R-HSA-199418|R-HSA-2219528|R-HSA-2219530|R-HSA-2404192|R-HSA-2428924|R-HSA-2428928|R-HSA-5654228|R-HSA-5654712|R-HSA-5654716|R-HSA-5654719|R-HSA-5654720|R-HSA-5654733|R-HSA-5654743|R-HSA-6811558|R-HSA-74751|R-HSA-74752	10|10|12|13|4|20|18|13|12|12|12|4|6|6|4|6|9|10|19|12|12	PI3K Cascade|IRS-mediated signalling|Signaling by FGFR in disease|Signaling by FGFR|FGFR4 ligand binding and activation|Negative regulation of the PI3K/AKT network|PI3K/AKT Signaling in Cancer|Constitutive Signaling by Aberrant PI3K in Cancer|Signaling by Type 1 Insulin-like Growth Factor 1 Receptor (IGF1R)|IGF1R signaling cascade|IRS-related events triggered by IGF1R|Phospholipase C-mediated cascade; FGFR4|FRS-mediated FGFR4 signaling|Downstream signaling of activated FGFR4|SHC-mediated cascade:FGFR4|PI-3K cascade:FGFR4|Negative regulation of FGFR4 signaling|Signaling by FGFR4|PI5P, PP2A and IER3 Regulate PI3K/AKT Signaling|Insulin receptor signalling cascade|Signaling by Insulin receptor	Neutrophils;Endothelial cells	NA
1555102_at FGF7	210615_at NRP1	0.573414820473644	0.00103092834296588	0.000196301007911126	0.5	0.01	4	R-HSA-194138|R-HSA-373755|R-HSA-373760|R-HSA-399954|R-HSA-399955|R-HSA-399956|R-HSA-445144	35|27|13|9|6|10|5	Signaling by VEGF|Semaphorin interactions|L1CAM interactions|Sema3A PAK dependent Axon repulsion|SEMA3A-Plexin repulsion signaling by inhibiting Integrin adhesion|CRMPs in Sema3A signaling|Signal transduction by L1	Neutrophils;Endothelial cells	T cells;B lineage;Myeloid dendritic cells;Neutrophils;Endothelial cells;Fibroblasts
208449_s_at FGF8	211237_s_at FGFR4	0.508326967150497	0.00384045500013079	0.00107226748315603	0.5	0.01	4	R-HSA-109704|R-HSA-112399|R-HSA-1226099|R-HSA-190236|R-HSA-190322|R-HSA-199418|R-HSA-2219528|R-HSA-2219530|R-HSA-2404192|R-HSA-2428924|R-HSA-2428928|R-HSA-5654228|R-HSA-5654712|R-HSA-5654716|R-HSA-5654719|R-HSA-5654720|R-HSA-5654733|R-HSA-5654743|R-HSA-6811558|R-HSA-74751|R-HSA-74752	13|13|19|16|5|29|30|19|16|15|15|6|9|11|7|10|11|14|27|17|17	PI3K Cascade|IRS-mediated signalling|Signaling by FGFR in disease|Signaling by FGFR|FGFR4 ligand binding and activation|Negative regulation of the PI3K/AKT network|PI3K/AKT Signaling in Cancer|Constitutive Signaling by Aberrant PI3K in Cancer|Signaling by Type 1 Insulin-like Growth Factor 1 Receptor (IGF1R)|IGF1R signaling cascade|IRS-related events triggered by IGF1R|Phospholipase C-mediated cascade; FGFR4|FRS-mediated FGFR4 signaling|Downstream signaling of activated FGFR4|SHC-mediated cascade:FGFR4|PI-3K cascade:FGFR4|Negative regulation of FGFR4 signaling|Signaling by FGFR4|PI5P, PP2A and IER3 Regulate PI3K/AKT Signaling|Insulin receptor signalling cascade|Signaling by Insulin receptor	NA	T cells;Neutrophils;Endothelial cells;Fibroblasts
219612_s_at FGG	216966_at ITGA2B	0.59266615737204	0.000677538071381008	0.000110711825303311	0.5	0.01	4	R-HSA-373760|R-HSA-5674135|R-HSA-6802946|R-HSA-6802948|R-HSA-6802949|R-HSA-6802952|R-HSA-6802955|R-HSA-6802957|R-HSA-76009	5|6|6|6|6|9|6|9|4	L1CAM interactions|MAP2K and MAPK activation|Signaling by moderate kinase activity BRAF mutants|Signaling by high-kinase activity BRAF mutants|Signaling by RAS mutants|Signaling by BRAF and RAF fusions|Paradoxical activation of RAF signaling by kinase inactive BRAF|Oncogenic MAPK signaling|Platelet Aggregation (Plug Formation)	B lineage;Neutrophils;Fibroblasts	Neutrophils
219612_s_at FGG	211579_at ITGB3	0.66636106848919	0.000105238265638234	8.45601189125578e-06	0.5	0.01	4	R-HSA-194138|R-HSA-202733|R-HSA-210990|R-HSA-354192|R-HSA-373760|R-HSA-4420097|R-HSA-445144|R-HSA-5674135|R-HSA-6802946|R-HSA-6802948|R-HSA-6802949|R-HSA-6802952|R-HSA-6802955|R-HSA-6802957|R-HSA-76005|R-HSA-76009|R-HSA-9006921	24|13|4|11|13|23|5|16|16|16|16|23|16|23|5|13|11	Signaling by VEGF|Cell surface interactions at the vascular wall|PECAM1 interactions|Integrin alphaIIb beta3 signaling|L1CAM interactions|VEGFA-VEGFR2 Pathway|Signal transduction by L1|MAP2K and MAPK activation|Signaling by moderate kinase activity BRAF mutants|Signaling by high-kinase activity BRAF mutants|Signaling by RAS mutants|Signaling by BRAF and RAF fusions|Paradoxical activation of RAF signaling by kinase inactive BRAF|Oncogenic MAPK signaling|Response to elevated platelet cytosolic Ca2+|Platelet Aggregation (Plug Formation)|Integrin signaling	B lineage;Neutrophils;Fibroblasts	T cells;B lineage;NK cells;Myeloid dendritic cells;Neutrophils;Endothelial cells;Fibroblasts
214701_s_at FN1	234418_x_at CD44	0.513216195569137	0.00351296205212969	0.000954738167442404	0.5	0.01	4	R-HSA-1474228|R-HSA-202733	33|13	Degradation of the extracellular matrix|Cell surface interactions at the vascular wall	Neutrophils	T cells;B lineage;NK cells;Myeloid dendritic cells;Neutrophils;Endothelial cells;Fibroblasts
214701_s_at FN1	211809_x_at COL13A1	0.504393003229263	0.00412041229590732	0.00117580738223921	0.5	0.01	4	R-HSA-1474290|R-HSA-1650814	10|9	Collagen formation|Collagen biosynthesis and modifying enzymes	Neutrophils	NA
212464_s_at FN1	1553678_a_at ITGB1	0.501909854851031	0.00429992614164038	0.00124555591813891	0.5	0.01	4	R-HSA-1500931|R-HSA-202733|R-HSA-373755|R-HSA-373760|R-HSA-445144|R-HSA-6785807|R-HSA-6806834|R-HSA-8875878	5|7|16|8|4|36|16|5	Cell-Cell communication|Cell surface interactions at the vascular wall|Semaphorin interactions|L1CAM interactions|Signal transduction by L1|Interleukin-4 and 13 signaling|Signaling by MET|MET promotes cell motility	Fibroblasts	NA
214701_s_at FN1	204627_s_at ITGB3	0.528495034377387	0.00259736042925353	0.000656793707464853	0.5	0.01	4	R-HSA-194138|R-HSA-202733|R-HSA-354192|R-HSA-373760|R-HSA-4420097|R-HSA-5674135|R-HSA-6802946|R-HSA-6802948|R-HSA-6802949|R-HSA-6802952|R-HSA-6802955|R-HSA-6802957|R-HSA-76009|R-HSA-9006921	5|7|6|4|5|6|7|6|7|9|7|10|6|6	Signaling by VEGF|Cell surface interactions at the vascular wall|Integrin alphaIIb beta3 signaling|L1CAM interactions|VEGFA-VEGFR2 Pathway|MAP2K and MAPK activation|Signaling by moderate kinase activity BRAF mutants|Signaling by high-kinase activity BRAF mutants|Signaling by RAS mutants|Signaling by BRAF and RAF fusions|Paradoxical activation of RAF signaling by kinase inactive BRAF|Oncogenic MAPK signaling|Platelet Aggregation (Plug Formation)|Integrin signaling	Neutrophils	NA
214489_at FSHB	205019_s_at VIPR1	0.642169595110772	0.00020052760661546	2.11901218334365e-05	0.5	0.01	4	R-HSA-373080|R-HSA-420092	6|4	Class B/2 (Secretin family receptors)|Glucagon-type ligand receptors	T cells;B lineage;Neutrophils;Endothelial cells;Fibroblasts	NA
202177_at GAS6	202686_s_at AXL	0.71825821237586	2.30496794983312e-05	8.63779346493843e-07	0.5	0.01	4	R-HSA-194138|R-HSA-4420097	20|20	Signaling by VEGF|VEGFA-VEGFR2 Pathway	T cells;Neutrophils;Endothelial cells	T cells;Monocytic lineage;Endothelial cells
202177_at GAS6	206028_s_at MERTK	0.546829640947288	0.00182367784569062	0.000409434762790095	0.5	0.01	4	R-HSA-202733	5	Cell surface interactions at the vascular wall	T cells;Neutrophils;Endothelial cells	Monocytic lineage
206422_at GCG	207151_at ADCYAP1R1	0.501909854851031	0.00429992614164038	0.00124555591813891	0.5	0.01	4	R-HSA-166520|R-HSA-187037|R-HSA-373080|R-HSA-420092	16|11|6|4	Signaling by NTRKs|Signaling by NTRK1 (TRKA)|Class B/2 (Secretin family receptors)|Glucagon-type ligand receptors	Endothelial cells	T cells
206422_at GCG	208400_at GLP1R	0.693200916730329	4.82923908296068e-05	2.75537273808357e-06	0.5	0.01	4	R-HSA-163685|R-HSA-373080|R-HSA-381676|R-HSA-420092|R-HSA-422356	31|9|16|5|24	Integration of energy metabolism|Class B/2 (Secretin family receptors)|Glucagon-like Peptide-1 (GLP1) regulates insulin secretion|Glucagon-type ligand receptors|Regulation of insulin secretion	Endothelial cells	T cells;B lineage;Myeloid dendritic cells;Neutrophils;Endothelial cells;Fibroblasts
206159_at GDF10	208222_at ACVR1B	0.615889992360581	0.000386884863966846	5.27689010947352e-05	0.5	0.01	4	R-HSA-1181150|R-HSA-9006936	5|16	Signaling by NODAL|Signaling by TGF-beta family members	T cells;B lineage;Neutrophils;Endothelial cells;Fibroblasts	T cells;B lineage;NK cells;Neutrophils;Endothelial cells;Fibroblasts
216854_at GDF11	208222_at ACVR1B	0.669671504965623	9.5001551926655e-05	7.40896640616384e-06	0.5	0.01	4	R-HSA-1181150|R-HSA-9006936	5|16	Signaling by NODAL|Signaling by TGF-beta family members	T cells;B lineage;NK cells;Myeloid dendritic cells;Neutrophils;Endothelial cells;Fibroblasts	T cells;B lineage;NK cells;Neutrophils;Endothelial cells;Fibroblasts
216854_at GDF11	1559548_at ACVR2B	0.515966386554622	0.0033297612359726	0.00089370701640723	0.5	0.01	4	R-HSA-1181150|R-HSA-1502540|R-HSA-201451|R-HSA-9006936	4|4|4|11	Signaling by NODAL|Signaling by Activin|Signaling by BMP|Signaling by TGF-beta family members	T cells;B lineage;NK cells;Myeloid dendritic cells;Neutrophils;Endothelial cells;Fibroblasts	B lineage;NK cells;Myeloid dendritic cells;Neutrophils;Endothelial cells
216854_at GDF11	230979_at BMPR1A	0.557219251336898	0.00145490567402313	0.000309449890153468	0.5	0.01	4	R-HSA-201451|R-HSA-9006936	4|17	Signaling by BMP|Signaling by TGF-beta family members	T cells;B lineage;NK cells;Myeloid dendritic cells;Neutrophils;Endothelial cells;Fibroblasts	B lineage;Neutrophils;Endothelial cells;Fibroblasts
216854_at GDF11	210523_at BMPR1B	0.695645530939649	4.52189320016677e-05	2.47314888057737e-06	0.5	0.01	4	R-HSA-201451|R-HSA-9006936	5|15	Signaling by BMP|Signaling by TGF-beta family members	T cells;B lineage;NK cells;Myeloid dendritic cells;Neutrophils;Endothelial cells;Fibroblasts	T cells;Myeloid dendritic cells;Neutrophils;Endothelial cells;Fibroblasts
216854_at GDF11	1556075_at BMPR2	0.656531703590527	0.000137593702940876	1.24029435129014e-05	0.5	0.01	4	R-HSA-201451|R-HSA-9006936	6|18	Signaling by BMP|Signaling by TGF-beta family members	T cells;B lineage;NK cells;Myeloid dendritic cells;Neutrophils;Endothelial cells;Fibroblasts	T cells;B lineage;Myeloid dendritic cells;Neutrophils;Endothelial cells;Fibroblasts
221314_at GDF9	210523_at BMPR1B	0.730786860198625	1.68712502621929e-05	4.61367748560981e-07	0.5	0.01	4	R-HSA-201451|R-HSA-9006936	5|15	Signaling by BMP|Signaling by TGF-beta family members	T cells;Neutrophils;Endothelial cells;Fibroblasts	T cells;Myeloid dendritic cells;Neutrophils;Endothelial cells;Fibroblasts
221314_at GDF9	1556075_at BMPR2	0.586554621848739	0.000789700068836518	0.000133305210809676	0.5	0.01	4	R-HSA-201451|R-HSA-9006936	6|18	Signaling by BMP|Signaling by TGF-beta family members	T cells;Neutrophils;Endothelial cells;Fibroblasts	T cells;B lineage;Myeloid dendritic cells;Neutrophils;Endothelial cells;Fibroblasts
221314_at GDF9	230347_at ORAI2	0.655920550038197	0.000138767249199851	1.26961257708169e-05	0.5	0.01	4	R-HSA-418346|R-HSA-5576891|R-HSA-5578775|R-HSA-983695|R-HSA-983705	25|10|6|12|29	Platelet homeostasis|Cardiac conduction|Ion homeostasis|Antigen activates B Cell Receptor (BCR) leading to generation of second messengers|Signaling by the B Cell Receptor (BCR)	T cells;Neutrophils;Endothelial cells;Fibroblasts	T cells;B lineage;Myeloid dendritic cells;Neutrophils;Endothelial cells;Fibroblasts
221359_at GDNF	205696_s_at GFRA1	0.525439266615737	0.0027336979120267	0.000708804860376944	0.5	0.01	4	R-HSA-8853659	7	RET signaling	B lineage;NK cells;Myeloid dendritic cells;Neutrophils;Endothelial cells	NA
221359_at GDNF	215771_x_at RET	0.760427807486631	5.57460149551899e-06	9.03379040462227e-08	0.5	0.01	4	R-HSA-8853659	10	RET signaling	B lineage;NK cells;Myeloid dendritic cells;Neutrophils;Endothelial cells	T cells;B lineage;Myeloid dendritic cells;Neutrophils;Endothelial cells;Fibroblasts
211151_x_at GH1	243755_at PRLR	0.536440030557678	0.0022274020379995	0.000536922705986376	0.5	0.01	4	R-HSA-1170546|R-HSA-982772	6|7	Prolactin receptor signaling|Growth hormone receptor signaling	B lineage;Neutrophils;Endothelial cells	T cells;B lineage;NK cells;Myeloid dendritic cells;Neutrophils;Endothelial cells;Fibroblasts
237647_at GHRL	211545_at GHRHR	0.777845683728037	2.54753531393605e-06	3.09626169148203e-08	0.5	0.01	4	R-HSA-373080|R-HSA-420092	12|8	Class B/2 (Secretin family receptors)|Glucagon-type ligand receptors	T cells;B lineage;NK cells;Myeloid dendritic cells;Neutrophils;Endothelial cells;Fibroblasts	T cells;B lineage;Myeloid dendritic cells;Neutrophils;Endothelial cells;Fibroblasts
207899_at GIP	208105_at GIPR	0.548399420960262	0.00176508086070514	0.00039270367562616	0.5	0.01	4	R-HSA-373080|R-HSA-420092	11|6	Class B/2 (Secretin family receptors)|Glucagon-type ligand receptors	NA	T cells;B lineage;Myeloid dendritic cells;Neutrophils;Endothelial cells;Fibroblasts
239037_at GNAS	215340_at ADCY1	0.803514132925898	7.13775625776398e-07	5.30150701116838e-09	0.5	0.01	4	R-HSA-111885|R-HSA-111931|R-HSA-111933|R-HSA-111996|R-HSA-111997|R-HSA-112040|R-HSA-112043|R-HSA-112314|R-HSA-1489509|R-HSA-163359|R-HSA-163615|R-HSA-163685|R-HSA-164378|R-HSA-418597|R-HSA-432040|R-HSA-438064|R-HSA-442755|R-HSA-445717|R-HSA-5610787	18|5|11|12|11|15|15|33|14|11|4|36|4|11|5|16|17|5|14	Opioid Signalling|PKA-mediated phosphorylation of CREB|Calmodulin induced events|Ca-dependent events|CaM pathway|G-protein mediated events|PLC beta mediated events|Neurotransmitter receptors and postsynaptic signal transmission|DAG and IP3 signaling|Glucagon signaling in metabolic regulation|PKA activation|Integration of energy metabolism|PKA activation in glucagon signalling|G alpha (z) signalling events|Vasopressin regulates renal water homeostasis via Aquaporins|Post NMDA receptor activation events|Activation of NMDA receptor and postsynaptic events|Aquaporin-mediated transport|Hedgehog 'off' state	T cells;B lineage;Myeloid dendritic cells;Neutrophils;Endothelial cells;Fibroblasts	T cells;B lineage;Myeloid dendritic cells;Neutrophils;Endothelial cells;Fibroblasts
228173_at GNAS	203741_s_at ADCY7	0.536745607333843	0.00221619484648574	0.0005327247571566	0.5	0.01	4	R-HSA-111885|R-HSA-111931|R-HSA-111933|R-HSA-111996|R-HSA-111997|R-HSA-112040|R-HSA-112043|R-HSA-112314|R-HSA-1489509|R-HSA-163359|R-HSA-163615|R-HSA-163685|R-HSA-164378|R-HSA-418597|R-HSA-432040|R-HSA-445717|R-HSA-5610787	20|6|12|13|12|16|16|31|15|11|5|33|5|10|5|5|15	Opioid Signalling|PKA-mediated phosphorylation of CREB|Calmodulin induced events|Ca-dependent events|CaM pathway|G-protein mediated events|PLC beta mediated events|Neurotransmitter receptors and postsynaptic signal transmission|DAG and IP3 signaling|Glucagon signaling in metabolic regulation|PKA activation|Integration of energy metabolism|PKA activation in glucagon signalling|G alpha (z) signalling events|Vasopressin regulates renal water homeostasis via Aquaporins|Aquaporin-mediated transport|Hedgehog 'off' state	Neutrophils	NA
217057_s_at GNAS	215400_x_at ADCY9	0.600809842077389	0.000554555263246327	8.59354712458016e-05	0.5	0.01	4	R-HSA-111885|R-HSA-111931|R-HSA-111933|R-HSA-111996|R-HSA-111997|R-HSA-112040|R-HSA-112043|R-HSA-112314|R-HSA-1489509|R-HSA-163359|R-HSA-163685|R-HSA-418597|R-HSA-432040|R-HSA-445717|R-HSA-5610787	12|4|7|7|7|10|10|22|11|7|25|9|4|4|10	Opioid Signalling|PKA-mediated phosphorylation of CREB|Calmodulin induced events|Ca-dependent events|CaM pathway|G-protein mediated events|PLC beta mediated events|Neurotransmitter receptors and postsynaptic signal transmission|DAG and IP3 signaling|Glucagon signaling in metabolic regulation|Integration of energy metabolism|G alpha (z) signalling events|Vasopressin regulates renal water homeostasis via Aquaporins|Aquaporin-mediated transport|Hedgehog 'off' state	T cells;Myeloid dendritic cells;Neutrophils;Endothelial cells;Fibroblasts	T cells;B lineage;Neutrophils;Endothelial cells;Fibroblasts
217058_at GNAS	208111_at AVPR2	0.689839572192513	5.40157033993971e-05	3.1913396674188e-06	0.5	0.01	4	R-HSA-432040|R-HSA-445717|R-HSA-5619115|R-HSA-8856825|R-HSA-8856828	4|4|5|27|38	Vasopressin regulates renal water homeostasis via Aquaporins|Aquaporin-mediated transport|Disorders of transmembrane transporters|Cargo recognition for clathrin-mediated endocytosis|Clathrin-mediated endocytosis	Endothelial cells;Fibroblasts	Endothelial cells;Fibroblasts
217057_s_at GNAS	214619_at CRHR1	0.687700534759358	5.63506746695784e-05	3.50051456421419e-06	0.5	0.01	4	R-HSA-373080	7	Class B/2 (Secretin family receptors)	T cells;Myeloid dendritic cells;Neutrophils;Endothelial cells;Fibroblasts	B lineage;NK cells;Myeloid dendritic cells;Neutrophils;Endothelial cells
239037_at GNAS	208390_s_at GLP1R	0.717952635599694	2.31863554629888e-05	8.7672917348236e-07	0.5	0.01	4	R-HSA-163685|R-HSA-373080|R-HSA-381676|R-HSA-420092|R-HSA-422356	40|13|20|8|30	Integration of energy metabolism|Class B/2 (Secretin family receptors)|Glucagon-like Peptide-1 (GLP1) regulates insulin secretion|Glucagon-type ligand receptors|Regulation of insulin secretion	T cells;B lineage;Myeloid dendritic cells;Neutrophils;Endothelial cells;Fibroblasts	T cells;B lineage;NK cells;Myeloid dendritic cells;Neutrophils;Endothelial cells;Fibroblasts
239037_at GNAS	206187_at PTGIR	0.700840336134454	3.89394682419824e-05	1.95880512088298e-06	0.5	0.01	4	R-HSA-418346	25	Platelet homeostasis	T cells;B lineage;Myeloid dendritic cells;Neutrophils;Endothelial cells;Fibroblasts	T cells;B lineage;NK cells;Myeloid dendritic cells;Neutrophils;Endothelial cells;Fibroblasts
217057_s_at GNAS	205019_s_at VIPR1	0.671810542398778	8.82943490025232e-05	6.79645900492076e-06	0.5	0.01	4	R-HSA-373080|R-HSA-420092	6|4	Class B/2 (Secretin family receptors)|Glucagon-type ligand receptors	T cells;Myeloid dendritic cells;Neutrophils;Endothelial cells;Fibroblasts	NA
227059_at GPC6	200785_s_at LRP1	0.542857142857143	0.00198317466821537	0.000454617015434922	0.5	0.01	4	R-HSA-196854|R-HSA-2187338|R-HSA-6806667|R-HSA-975634	7|9|7|7	Metabolism of vitamins and cofactors|Visual phototransduction|Metabolism of fat-soluble vitamins|Retinoid metabolism and transport	NA	NA
210164_at GZMB	201393_s_at IGF2R	0.7231474407945	2.01112809875115e-05	6.78976400658726e-07	0.5	0.01	4	R-HSA-199992|R-HSA-421837|R-HSA-6811442|R-HSA-8856825|R-HSA-8856828	5|5|8|7|9	trans-Golgi Network Vesicle Budding|Clathrin derived vesicle budding|Intra-Golgi and retrograde Golgi-to-ER traffic|Cargo recognition for clathrin-mediated endocytosis|Clathrin-mediated endocytosis	Cytotoxic lymphocytes	Monocytic lineage
244857_at HBEGF	1565484_x_at EGFR	0.575859434682964	0.000986739084799063	0.000182889857378354	0.5	0.01	4	R-HSA-1227986|R-HSA-1236382|R-HSA-1236394|R-HSA-1250196|R-HSA-157118|R-HSA-1643713|R-HSA-177929|R-HSA-182971|R-HSA-1963642|R-HSA-199418|R-HSA-2219528|R-HSA-2219530|R-HSA-373760|R-HSA-445144|R-HSA-5637815|R-HSA-6811558|R-HSA-881907|R-HSA-8848021|R-HSA-8856825|R-HSA-8856828|R-HSA-8863795|R-HSA-8864260|R-HSA-8866910|R-HSA-9006927|R-HSA-9012852	12|4|8|7|17|4|11|7|4|27|31|21|10|5|4|26|6|16|26|38|8|9|4|16|11	Signaling by ERBB2|Constitutive Signaling by Ligand-Responsive EGFR Cancer Variants|Signaling by ERBB4|SHC1 events in ERBB2 signaling|Signaling by NOTCH|Signaling by EGFR in Cancer|Signaling by EGFR|EGFR downregulation|PI3K events in ERBB2 signaling|Negative regulation of the PI3K/AKT network|PI3K/AKT Signaling in Cancer|Constitutive Signaling by Aberrant PI3K in Cancer|L1CAM interactions|Signal transduction by L1|Signaling by Ligand-Responsive EGFR Variants in Cancer|PI5P, PP2A and IER3 Regulate PI3K/AKT Signaling|Gastrin-CREB signalling pathway via PKC and MAPK|Signaling by PTK6|Cargo recognition for clathrin-mediated endocytosis|Clathrin-mediated endocytosis|Downregulation of ERBB2 signaling|Transcriptional regulation by the AP-2 (TFAP2) family of transcription factors|TFAP2 (AP-2) family regulates transcription of growth factors and their receptors|Signaling by Non-Receptor Tyrosine Kinases|Signaling by NOTCH3	NA	T cells;B lineage;Myeloid dendritic cells;Neutrophils;Endothelial cells
222076_at HBEGF	234354_x_at ERBB2	0.528189457601222	0.00261382471954576	0.000661839479966009	0.5	0.01	4	R-HSA-1227986|R-HSA-1250196|R-HSA-1963642|R-HSA-199418|R-HSA-2219528|R-HSA-2219530|R-HSA-373755|R-HSA-400685|R-HSA-416572|R-HSA-6811558|R-HSA-8847993|R-HSA-8848021|R-HSA-8863795|R-HSA-8864260|R-HSA-9006927	17|8|4|34|38|25|25|10|9|32|2|17|11|9|17	Signaling by ERBB2|SHC1 events in ERBB2 signaling|PI3K events in ERBB2 signaling|Negative regulation of the PI3K/AKT network|PI3K/AKT Signaling in Cancer|Constitutive Signaling by Aberrant PI3K in Cancer|Semaphorin interactions|Sema4D in semaphorin signaling|Sema4D induced cell migration and growth-cone collapse|PI5P, PP2A and IER3 Regulate PI3K/AKT Signaling|ERBB2 Activates PTK6 Signaling|Signaling by PTK6|Downregulation of ERBB2 signaling|Transcriptional regulation by the AP-2 (TFAP2) family of transcription factors|Signaling by Non-Receptor Tyrosine Kinases	Neutrophils	T cells;Myeloid dendritic cells;Neutrophils;Endothelial cells;Fibroblasts
222076_at HBEGF	206346_at PRLR	0.528800611153552	0.00258790552055054	0.000651781741502599	0.5	0.01	4	R-HSA-982772	4	Growth hormone receptor signaling	Neutrophils	B lineage;Neutrophils;Endothelial cells;Fibroblasts
209960_at HGF	211945_s_at ITGB1	0.548663101604278	0.00175538264299226	0.000389953335276472	0.5	0.01	4	R-HSA-1500931|R-HSA-202733|R-HSA-373755|R-HSA-373760|R-HSA-445144|R-HSA-6785807|R-HSA-6806834|R-HSA-8875878	5|10|25|14|5|48|14|5	Cell-Cell communication|Cell surface interactions at the vascular wall|Semaphorin interactions|L1CAM interactions|Signal transduction by L1|Interleukin-4 and 13 signaling|Signaling by MET|MET promotes cell motility	NA	NA
215313_x_at HLA-A	208248_x_at APLP2	0.620473644003056	0.000350121562720002	4.5272301999244e-05	0.5	0.01	4	R-HSA-381426|R-HSA-8957275	16|15	Regulation of Insulin-like Growth Factor (IGF) transport and uptake by Insulin-like Growth Factor Binding Proteins (IGFBPs)|Post-translational protein phosphorylation	Monocytic lineage	NA
208729_x_at HLA-B	208853_s_at CANX	0.641558441558442	0.000204373152693491	2.16654861396881e-05	0.5	0.01	4	R-HSA-2132295|R-HSA-447115|R-HSA-532668|R-HSA-8984722|R-HSA-901042|R-HSA-9020956|R-HSA-983170	17|16|3|4|2|4|12	MHC class II antigen presentation|Interleukin-12 family signaling|N-glycan trimming in the ER and Calnexin/Calreticulin cycle|Interleukin-35 Signalling|Calnexin/calreticulin cycle|Interleukin-27 signaling|Antigen Presentation: Folding, assembly and peptide loading of class I MHC	NA	Cytotoxic lymphocytes
211529_x_at HLA-G	203547_at CD4	0.510160427807487	0.0037180461891058	0.00102679330948297	0.5	0.01	4	R-HSA-162587|R-HSA-162909|R-HSA-202403|R-HSA-388841|R-HSA-8856825|R-HSA-8856828	5|4|6|6|9|11	HIV Life Cycle|Host Interactions of HIV factors|TCR signaling|Costimulation by the CD28 family|Cargo recognition for clathrin-mediated endocytosis|Clathrin-mediated endocytosis	Cytotoxic lymphocytes	Monocytic lineage
39763_at HPX	1569042_at LRP1	0.72864782276547	1.77288549990016e-05	5.14747309221519e-07	0.5	0.01	4	R-HSA-196854|R-HSA-2168880|R-HSA-2173782|R-HSA-2187338|R-HSA-6806667|R-HSA-975634	10|2|7|17|9|9	Metabolism of vitamins and cofactors|Scavenging of heme from plasma|Binding and Uptake of Ligands by Scavenger Receptors|Visual phototransduction|Metabolism of fat-soluble vitamins|Retinoid metabolism and transport	T cells;B lineage;Myeloid dendritic cells;Neutrophils;Endothelial cells;Fibroblasts	T cells;B lineage;Myeloid dendritic cells;Neutrophils;Endothelial cells;Fibroblasts
216449_x_at HSP90B1	223903_at TLR9	0.650725744843392	0.000162888319104729	1.54529431696249e-05	0.5	0.01	4	R-HSA-168138|R-HSA-168181|R-HSA-168898|R-HSA-2404192|R-HSA-2428924|R-HSA-2428928|R-HSA-74751|R-HSA-74752|R-HSA-975138|R-HSA-975155	17|16|23|5|4|4|5|5|16|16	Toll Like Receptor 9 (TLR9) Cascade|Toll Like Receptor 7/8 (TLR7/8) Cascade|Toll-Like Receptors Cascades|Signaling by Type 1 Insulin-like Growth Factor 1 Receptor (IGF1R)|IGF1R signaling cascade|IRS-related events triggered by IGF1R|Insulin receptor signalling cascade|Signaling by Insulin receptor|TRAF6 mediated induction of NFkB and MAP kinases upon TLR7/8 or 9 activation|MyD88 dependent cascade initiated on endosome	NA	NA
201655_s_at HSPG2	1559634_at CHRM3	0.634835752482811	0.000245205555073864	2.75669985954075e-05	0.5	0.01	4	R-HSA-163685|R-HSA-422356	29|23	Integration of energy metabolism|Regulation of insulin secretion	Neutrophils;Endothelial cells;Fibroblasts	Neutrophils;Endothelial cells
201655_s_at HSPG2	211809_x_at COL13A1	0.532355414495835	0.0024046993531389	0.000595897814045898	0.5	0.01	4	R-HSA-1474290|R-HSA-1650814	10|9	Collagen formation|Collagen biosynthesis and modifying enzymes	Neutrophils;Endothelial cells;Fibroblasts	NA
207370_at IBSP	204625_s_at ITGB3	0.642475171886937	0.000198947536966302	2.09559863381115e-05	0.5	0.01	4	R-HSA-194138|R-HSA-202733|R-HSA-354192|R-HSA-373760|R-HSA-4420097|R-HSA-445144|R-HSA-5674135|R-HSA-6802946|R-HSA-6802948|R-HSA-6802949|R-HSA-6802952|R-HSA-6802955|R-HSA-6802957|R-HSA-76005|R-HSA-76009|R-HSA-9006921	22|10|7|12|22|4|12|13|12|13|18|13|18|6|9|7	Signaling by VEGF|Cell surface interactions at the vascular wall|Integrin alphaIIb beta3 signaling|L1CAM interactions|VEGFA-VEGFR2 Pathway|Signal transduction by L1|MAP2K and MAPK activation|Signaling by moderate kinase activity BRAF mutants|Signaling by high-kinase activity BRAF mutants|Signaling by RAS mutants|Signaling by BRAF and RAF fusions|Paradoxical activation of RAF signaling by kinase inactive BRAF|Oncogenic MAPK signaling|Response to elevated platelet cytosolic Ca2+|Platelet Aggregation (Plug Formation)|Integrin signaling	T cells;B lineage;Neutrophils;Endothelial cells;Fibroblasts	T cells;B lineage;Neutrophils;Fibroblasts
215485_s_at ICAM1	211607_x_at EGFR	0.763789152024446	4.98120041930727e-06	7.39948745609453e-08	0.5	0.01	4	R-HSA-1227986|R-HSA-1236382|R-HSA-1236394|R-HSA-1250196|R-HSA-157118|R-HSA-1643713|R-HSA-177929|R-HSA-180292|R-HSA-182971|R-HSA-199418|R-HSA-2219528|R-HSA-2219530|R-HSA-373760|R-HSA-445144|R-HSA-5637815|R-HSA-6811558|R-HSA-881907|R-HSA-8847993|R-HSA-8848021|R-HSA-8856825|R-HSA-8856828|R-HSA-8863795|R-HSA-8864260|R-HSA-8866910|R-HSA-9006927|R-HSA-9012852|R-HSA-9013507	15|4|6|6|17|4|11|4|6|35|35|23|12|5|4|33|4|2|13|31|46|9|9|4|13|11|4	Signaling by ERBB2|Constitutive Signaling by Ligand-Responsive EGFR Cancer Variants|Signaling by ERBB4|SHC1 events in ERBB2 signaling|Signaling by NOTCH|Signaling by EGFR in Cancer|Signaling by EGFR|GAB1 signalosome|EGFR downregulation|Negative regulation of the PI3K/AKT network|PI3K/AKT Signaling in Cancer|Constitutive Signaling by Aberrant PI3K in Cancer|L1CAM interactions|Signal transduction by L1|Signaling by Ligand-Responsive EGFR Variants in Cancer|PI5P, PP2A and IER3 Regulate PI3K/AKT Signaling|Gastrin-CREB signalling pathway via PKC and MAPK|ERBB2 Activates PTK6 Signaling|Signaling by PTK6|Cargo recognition for clathrin-mediated endocytosis|Clathrin-mediated endocytosis|Downregulation of ERBB2 signaling|Transcriptional regulation by the AP-2 (TFAP2) family of transcription factors|TFAP2 (AP-2) family regulates transcription of growth factors and their receptors|Signaling by Non-Receptor Tyrosine Kinases|Signaling by NOTCH3|NOTCH3 Activation and Transmission of Signal to the Nucleus	T cells;B lineage;NK cells;Myeloid dendritic cells;Neutrophils;Endothelial cells;Fibroblasts	T cells;B lineage;NK cells;Myeloid dendritic cells;Neutrophils;Endothelial cells;Fibroblasts
202638_s_at ICAM1	1555349_a_at ITGB2	0.611917494270435	0.000430330641690536	6.01474968466853e-05	0.5	0.01	4	R-HSA-166016|R-HSA-168898|R-HSA-202733|R-HSA-6785807	8|8|4|15	Toll Like Receptor 4 (TLR4) Cascade|Toll-Like Receptors Cascades|Cell surface interactions at the vascular wall|Interleukin-4 and 13 signaling	NA	Monocytic lineage
209542_x_at IGF1	243358_at IGF1R	0.560580595874714	0.00135423712914652	0.000282094634937002	0.5	0.01	4	R-HSA-2404192|R-HSA-2428924|R-HSA-2428928	19|18|18	Signaling by Type 1 Insulin-like Growth Factor 1 Receptor (IGF1R)|IGF1R signaling cascade|IRS-related events triggered by IGF1R	NA	T cells;NK cells;Myeloid dendritic cells;Endothelial cells
241072_s_at IGF1	207851_s_at INSR	0.656226126814362	0.000138176311452345	1.25487602230523e-05	0.5	0.01	4	R-HSA-199418|R-HSA-6811558|R-HSA-74751|R-HSA-74752	17|16|11|11	Negative regulation of the PI3K/AKT network|PI5P, PP2A and IER3 Regulate PI3K/AKT Signaling|Insulin receptor signalling cascade|Signaling by Insulin receptor	T cells;B lineage;Myeloid dendritic cells;Neutrophils;Endothelial cells;Fibroblasts	Neutrophils;Fibroblasts
215420_at IHH	230035_at BOC	0.713063407181054	2.67194955363191e-05	1.10955366339205e-06	0.5	0.01	4	R-HSA-5632684	10	Hedgehog 'on' state	T cells;B lineage;Myeloid dendritic cells;Neutrophils;Endothelial cells;Fibroblasts	T cells;B lineage;Myeloid dendritic cells;Neutrophils;Endothelial cells;Fibroblasts
229358_at IHH	1563677_at CDON	0.552330022918258	0.00160561364502347	0.000353430147385314	0.5	0.01	4	R-HSA-375170|R-HSA-525793|R-HSA-5632684	4|4|7	CDO in myogenesis|Myogenesis|Hedgehog 'on' state	Neutrophils;Endothelial cells	T cells;Neutrophils;Endothelial cells
215420_at IHH	238754_at PTCH1	0.854305144215331	2.41667150735481e-08	6.52713438853425e-11	0.5	0.01	4	R-HSA-5610787|R-HSA-5632684	15|12	Hedgehog 'off' state|Hedgehog 'on' state	T cells;B lineage;Myeloid dendritic cells;Neutrophils;Endothelial cells;Fibroblasts	T cells;B lineage;Myeloid dendritic cells;Neutrophils;Endothelial cells;Fibroblasts
207433_at IL10	209575_at IL10RB	0.634224598930481	0.000248327043292699	2.81694417779699e-05	0.5	0.01	4	R-HSA-6783783	7	Interleukin-10 signaling	NA	NA
206926_s_at IL11	1552646_at IL11RA	0.688517077416255	5.53029182335866e-05	3.37941532757569e-06	0.5	0.01	4	R-HSA-6783589	5	Interleukin-6 family signaling	T cells;B lineage;NK cells;Myeloid dendritic cells;Neutrophils;Endothelial cells;Fibroblasts	T cells;B lineage;Myeloid dendritic cells;Neutrophils;Endothelial cells;Fibroblasts
1555016_at IL16	216424_at CD4	0.570664629488159	0.00108859853408136	0.000212427397940251	0.5	0.01	4	R-HSA-162587|R-HSA-162909|R-HSA-202403|R-HSA-202424|R-HSA-388841|R-HSA-8856825|R-HSA-8856828	11|4|7|4|11|19|28	HIV Life Cycle|Host Interactions of HIV factors|TCR signaling|Downstream TCR signaling|Costimulation by the CD28 family|Cargo recognition for clathrin-mediated endocytosis|Clathrin-mediated endocytosis	T cells;B lineage;Myeloid dendritic cells;Neutrophils;Endothelial cells;Fibroblasts	B lineage;Endothelial cells
1555016_at IL16	207036_x_at GRIN2D	0.576209032165268	0.000983384655952858	0.000181040125345699	0.5	0.01	4	R-HSA-112314|R-HSA-438064|R-HSA-438066|R-HSA-442729|R-HSA-442742|R-HSA-442755|R-HSA-442982|R-HSA-6794362|R-HSA-8849932	23|13|7|10|12|14|9|7|5	Neurotransmitter receptors and postsynaptic signal transmission|Post NMDA receptor activation events|Unblocking of NMDA receptor, glutamate binding and activation|CREB phosphorylation through the activation of CaMKII|CREB phosphorylation through the activation of Ras|Activation of NMDA receptor and postsynaptic events|Ras activation upon Ca2+ influx through NMDA receptor|Protein-protein interactions at synapses|Synaptic adhesion-like molecules	T cells;B lineage;Myeloid dendritic cells;Neutrophils;Endothelial cells;Fibroblasts	T cells;Neutrophils;Endothelial cells
1555016_at IL16	230585_at KCNJ15	0.695851480371422	4.50852935064341e-05	2.45061858694662e-06	0.5	0.01	4	R-HSA-112314	23	Neurotransmitter receptors and postsynaptic signal transmission	T cells;B lineage;Myeloid dendritic cells;Neutrophils;Endothelial cells;Fibroblasts	B lineage;Neutrophils;Endothelial cells
224262_at IL1F10	208038_at IL1RL2	0.642780748663102	0.00019737956011175	2.07241874391473e-05	0.5	0.01	4	R-HSA-446652|R-HSA-9014826	31|3	Interleukin-1 family signaling|Interleukin-36 pathway	T cells;B lineage;Neutrophils;Endothelial cells;Fibroblasts	T cells;B lineage;Neutrophils;Endothelial cells;Fibroblasts
216244_at IL1RN	208038_at IL1RL2	0.644308632543927	0.000190340290587555	1.95995235074964e-05	0.5	0.01	4	R-HSA-446652|R-HSA-9014826	31|3	Interleukin-1 family signaling|Interleukin-36 pathway	T cells;B lineage;NK cells;Myeloid dendritic cells;Neutrophils;Endothelial cells;Fibroblasts	T cells;B lineage;Neutrophils;Endothelial cells;Fibroblasts
224071_at IL20	222828_at IL20RA	0.572498090145149	0.00104735908194158	0.000201551207530959	0.5	0.01	4	R-HSA-8854691	5	Interleukin-20 family signaling	T cells;B lineage;Neutrophils;Endothelial cells;Fibroblasts	T cells;B lineage;NK cells;Myeloid dendritic cells;Neutrophils;Endothelial cells;Fibroblasts
222974_at IL22	237493_at IL22RA2	0.583193277310924	0.000849469054577688	0.000147409552347377	0.5	0.01	4	R-HSA-8854691	6	Interleukin-20 family signaling	NA	NA
234377_at IL23A	206890_at IL12RB1	0.646142093200917	0.000183351916265527	1.83228113486145e-05	0.5	0.01	4	R-HSA-447115|R-HSA-9020591	14|9	Interleukin-12 family signaling|Interleukin-12 signaling	T cells;Neutrophils;Endothelial cells;Fibroblasts	T cells;Neutrophils;Endothelial cells;Fibroblasts
220054_at IL23A	1561853_a_at IL23R	0.540718105423988	0.00206961885787535	0.000480721733362	0.5	0.01	4	R-HSA-447115|R-HSA-6785807	7|24	Interleukin-12 family signaling|Interleukin-4 and 13 signaling	Neutrophils;Endothelial cells	Endothelial cells
221404_at IL36A	208038_at IL1RL2	0.611047446202309	0.000438124189937406	6.18820567906964e-05	0.5	0.01	4	R-HSA-446652|R-HSA-9014826	31|3	Interleukin-1 family signaling|Interleukin-36 pathway	T cells;B lineage;NK cells;Myeloid dendritic cells;Neutrophils;Endothelial cells;Fibroblasts	T cells;B lineage;Neutrophils;Endothelial cells;Fibroblasts
231755_at IL36B	208038_at IL1RL2	0.651948051948052	0.000157826864210337	1.4759635849515e-05	0.5	0.01	4	R-HSA-446652|R-HSA-9014826	31|3	Interleukin-1 family signaling|Interleukin-36 pathway	T cells;B lineage;NK cells;Myeloid dendritic cells;Neutrophils;Endothelial cells;Fibroblasts	T cells;B lineage;Neutrophils;Endothelial cells;Fibroblasts
220322_at IL36G	208038_at IL1RL2	0.566997708174179	0.00118962202135685	0.000235755613280375	0.5	0.01	4	R-HSA-446652|R-HSA-9014826	31|3	Interleukin-1 family signaling|Interleukin-36 pathway	Neutrophils	T cells;B lineage;Neutrophils;Endothelial cells;Fibroblasts
207952_at IL5	211516_at IL5RA	0.616089848233986	0.000385281518161003	5.24201390340595e-05	0.5	0.01	4	R-HSA-392451|R-HSA-397795|R-HSA-512988	10|10|8	G beta:gamma signalling through PI3Kgamma|G-protein beta:gamma signalling|Interleukin-3, 5 and GM-CSF signaling	NA	NA
206598_at INS	243358_at IGF1R	0.582582123758594	0.00085670985390748	0.000150112226258603	0.5	0.01	4	R-HSA-2404192|R-HSA-2428924|R-HSA-2428928	19|18|18	Signaling by Type 1 Insulin-like Growth Factor 1 Receptor (IGF1R)|IGF1R signaling cascade|IRS-related events triggered by IGF1R	B lineage;Myeloid dendritic cells;Neutrophils;Endothelial cells;Fibroblasts	T cells;NK cells;Myeloid dendritic cells;Endothelial cells
206598_at INS	207851_s_at INSR	0.511382734912147	0.00363837514385962	0.000997420869957466	0.5	0.01	4	R-HSA-199418|R-HSA-6811558|R-HSA-74751|R-HSA-74752	17|16|11|11	Negative regulation of the PI3K/AKT network|PI5P, PP2A and IER3 Regulate PI3K/AKT Signaling|Insulin receptor signalling cascade|Signaling by Insulin receptor	B lineage;Myeloid dendritic cells;Neutrophils;Endothelial cells;Fibroblasts	Neutrophils;Fibroblasts
216268_s_at JAG1	212377_s_at NOTCH2	0.562108479755539	0.0013150750226008	0.000270385107617788	0.5	0.01	4	R-HSA-157118|R-HSA-1980145|R-HSA-3781865	10|4|14	Signaling by NOTCH|Signaling by NOTCH2|Diseases of glycosylation	Endothelial cells;Fibroblasts	NA
209097_s_at JAG1	240786_at NOTCH4	0.661726508785332	0.000119747815155251	1.01474347076191e-05	0.5	0.01	4	R-HSA-157118|R-HSA-1912408|R-HSA-1912422|R-HSA-3781865	18|5|5|46	Signaling by NOTCH|Pre-NOTCH Transcription and Translation|Pre-NOTCH Expression and Processing|Diseases of glycosylation	T cells;B lineage;Myeloid dendritic cells;Neutrophils;Endothelial cells;Fibroblasts	B lineage;Neutrophils;Endothelial cells;Fibroblasts
205563_at KISS1	208387_s_at MMP24	0.608861726508785	0.000457657271133695	6.64391041821366e-05	0.5	0.01	4	R-HSA-1474228|R-HSA-1592389	28|8	Degradation of the extracellular matrix|Activation of Matrix Metalloproteinases	T cells;B lineage;Myeloid dendritic cells;Neutrophils;Endothelial cells;Fibroblasts	T cells;CD8 T cells;B lineage;NK cells;Neutrophils;Endothelial cells;Fibroblasts
226534_at KITLG	205051_s_at KIT	0.706340718105424	3.3897829089038e-05	1.52208348036531e-06	0.5	0.01	4	R-HSA-1433557|R-HSA-199418|R-HSA-2219528|R-HSA-2219530|R-HSA-6811558	4|12|9|8|11	Signaling by SCF-KIT|Negative regulation of the PI3K/AKT network|PI3K/AKT Signaling in Cancer|Constitutive Signaling by Aberrant PI3K in Cancer|PI5P, PP2A and IER3 Regulate PI3K/AKT Signaling	Endothelial cells	Neutrophils;Endothelial cells
217512_at KNG1	209869_at ADRA2A	0.523605805958747	0.00283479138974929	0.000741716180640006	0.5	0.01	4	R-HSA-163685|R-HSA-422356	8|7	Integration of energy metabolism|Regulation of insulin secretion	T cells;B lineage;Myeloid dendritic cells;Neutrophils;Endothelial cells;Fibroblasts	Fibroblasts
243562_at KNG1	207389_at GP1BA	0.517533808523936	0.0032252392994229	0.000860473028996056	0.5	0.01	4	R-HSA-140837|R-HSA-140877|R-HSA-76009|R-HSA-8936459	7|9|10|9	Intrinsic Pathway of Fibrin Clot Formation|Formation of Fibrin Clot (Clotting Cascade)|Platelet Aggregation (Plug Formation)|RUNX1 regulates genes involved in megakaryocyte differentiation and platelet function	T cells;Neutrophils;Endothelial cells	Neutrophils;Endothelial cells
243562_at KNG1	205785_at ITGAM	0.576361832226834	0.000981363385701578	0.000180236894605557	0.5	0.01	4	R-HSA-166016|R-HSA-168898|R-HSA-202733|R-HSA-6785807	26|29|8|35	Toll Like Receptor 4 (TLR4) Cascade|Toll-Like Receptors Cascades|Cell surface interactions at the vascular wall|Interleukin-4 and 13 signaling	T cells;Neutrophils;Endothelial cells	T cells;Neutrophils;Endothelial cells;Fibroblasts
217512_at KNG1	212157_at SDC2	0.501604278074866	0.00432032905026585	0.00125438318137361	0.5	0.01	4	R-HSA-1630316|R-HSA-1638091|R-HSA-1793185|R-HSA-1971475|R-HSA-2187338|R-HSA-3560782|R-HSA-3560783|R-HSA-3560801|R-HSA-3781865|R-HSA-381426|R-HSA-4420332|R-HSA-8957275	8|4|4|4|5|4|4|4|22|15|4|15	Glycosaminoglycan metabolism|Heparan sulfate/heparin (HS-GAG) metabolism|Chondroitin sulfate/dermatan sulfate metabolism|A tetrasaccharide linker sequence is required for GAG synthesis|Visual phototransduction|Diseases associated with glycosaminoglycan metabolism|Defective B4GALT7 causes EDS, progeroid type|Defective B3GAT3 causes JDSSDHD|Diseases of glycosylation|Regulation of Insulin-like Growth Factor (IGF) transport and uptake by Insulin-like Growth Factor Binding Proteins (IGFBPs)|Defective B3GALT6 causes EDSP2 and SEMDJL1|Post-translational protein phosphorylation	T cells;B lineage;Myeloid dendritic cells;Neutrophils;Endothelial cells;Fibroblasts	Endothelial cells;Fibroblasts
204585_s_at L1CAM	211607_x_at EGFR	0.544385026737968	0.0019108358849364	0.000436744056077631	0.5	0.01	4	R-HSA-1227986|R-HSA-1236382|R-HSA-1236394|R-HSA-1250196|R-HSA-157118|R-HSA-1643713|R-HSA-177929|R-HSA-180292|R-HSA-182971|R-HSA-199418|R-HSA-2219528|R-HSA-2219530|R-HSA-373760|R-HSA-445144|R-HSA-5637815|R-HSA-6811558|R-HSA-881907|R-HSA-8847993|R-HSA-8848021|R-HSA-8856825|R-HSA-8856828|R-HSA-8863795|R-HSA-8864260|R-HSA-8866910|R-HSA-9006927|R-HSA-9012852|R-HSA-9013507	15|4|6|6|17|4|11|4|6|35|35|23|12|5|4|33|4|2|13|31|46|9|9|4|13|11|4	Signaling by ERBB2|Constitutive Signaling by Ligand-Responsive EGFR Cancer Variants|Signaling by ERBB4|SHC1 events in ERBB2 signaling|Signaling by NOTCH|Signaling by EGFR in Cancer|Signaling by EGFR|GAB1 signalosome|EGFR downregulation|Negative regulation of the PI3K/AKT network|PI3K/AKT Signaling in Cancer|Constitutive Signaling by Aberrant PI3K in Cancer|L1CAM interactions|Signal transduction by L1|Signaling by Ligand-Responsive EGFR Variants in Cancer|PI5P, PP2A and IER3 Regulate PI3K/AKT Signaling|Gastrin-CREB signalling pathway via PKC and MAPK|ERBB2 Activates PTK6 Signaling|Signaling by PTK6|Cargo recognition for clathrin-mediated endocytosis|Clathrin-mediated endocytosis|Downregulation of ERBB2 signaling|Transcriptional regulation by the AP-2 (TFAP2) family of transcription factors|TFAP2 (AP-2) family regulates transcription of growth factors and their receptors|Signaling by Non-Receptor Tyrosine Kinases|Signaling by NOTCH3|NOTCH3 Activation and Transmission of Signal to the Nucleus	NA	T cells;B lineage;NK cells;Myeloid dendritic cells;Neutrophils;Endothelial cells;Fibroblasts
222346_at LAMA1	215878_at ITGB1	0.725494692315219	1.92302388293025e-05	6.03785351493968e-07	0.5	0.01	4	R-HSA-202733|R-HSA-373755|R-HSA-373760|R-HSA-445144|R-HSA-6785807|R-HSA-6806834|R-HSA-8875878	10|17|10|4|28|11|4	Cell surface interactions at the vascular wall|Semaphorin interactions|L1CAM interactions|Signal transduction by L1|Interleukin-4 and 13 signaling|Signaling by MET|MET promotes cell motility	T cells;B lineage;Neutrophils;Endothelial cells;Fibroblasts	T cells
222346_at LAMA1	212157_at SDC2	0.530634071810542	0.00248795681915334	0.00062240918399481	0.5	0.01	4	R-HSA-1630316|R-HSA-1638091|R-HSA-1793185|R-HSA-1971475|R-HSA-2187338|R-HSA-3560782|R-HSA-3560783|R-HSA-3560801|R-HSA-3781865|R-HSA-381426|R-HSA-4420332|R-HSA-8957275	8|4|4|4|5|4|4|4|22|15|4|15	Glycosaminoglycan metabolism|Heparan sulfate/heparin (HS-GAG) metabolism|Chondroitin sulfate/dermatan sulfate metabolism|A tetrasaccharide linker sequence is required for GAG synthesis|Visual phototransduction|Diseases associated with glycosaminoglycan metabolism|Defective B4GALT7 causes EDS, progeroid type|Defective B3GAT3 causes JDSSDHD|Diseases of glycosylation|Regulation of Insulin-like Growth Factor (IGF) transport and uptake by Insulin-like Growth Factor Binding Proteins (IGFBPs)|Defective B3GALT6 causes EDSP2 and SEMDJL1|Post-translational protein phosphorylation	T cells;B lineage;Neutrophils;Endothelial cells;Fibroblasts	Endothelial cells;Fibroblasts
222346_at LAMA1	232941_at TMPRSS6	0.533384262796027	0.00236199331339616	0.000580530429491022	0.5	0.01	4	R-HSA-1474228	33	Degradation of the extracellular matrix	T cells;B lineage;Neutrophils;Endothelial cells;Fibroblasts	T cells;B lineage;Myeloid dendritic cells;Neutrophils;Endothelial cells;Fibroblasts
216839_at LAMA2	216190_x_at ITGB1	0.573109243697479	0.00103454461238286	0.000198037405543916	0.5	0.01	4	R-HSA-1500931|R-HSA-202733|R-HSA-373755|R-HSA-373760|R-HSA-6785807|R-HSA-6806834|R-HSA-8875878	4|12|22|10|31|15|4	Cell-Cell communication|Cell surface interactions at the vascular wall|Semaphorin interactions|L1CAM interactions|Interleukin-4 and 13 signaling|Signaling by MET|MET promotes cell motility	NA	T cells;Neutrophils;Endothelial cells;Fibroblasts
1568879_a_at LAMA3	216190_x_at ITGB1	0.717035905271199	2.33526445948182e-05	9.16650009896713e-07	0.5	0.01	4	R-HSA-1500931|R-HSA-202733|R-HSA-373755|R-HSA-373760|R-HSA-6785807|R-HSA-6806834|R-HSA-8875878	4|12|22|10|31|15|4	Cell-Cell communication|Cell surface interactions at the vascular wall|Semaphorin interactions|L1CAM interactions|Interleukin-4 and 13 signaling|Signaling by MET|MET promotes cell motility	T cells;B lineage;Myeloid dendritic cells;Neutrophils;Endothelial cells;Fibroblasts	T cells;Neutrophils;Endothelial cells;Fibroblasts
203726_s_at LAMA3	230704_s_at ITGB4	0.661318666457513	0.000120229647474894	1.03100372919052e-05	0.5	0.01	4	R-HSA-1474290|R-HSA-1500931|R-HSA-2022090	24|7|10	Collagen formation|Cell-Cell communication|Assembly of collagen fibrils and other multimeric structures	T cells;Neutrophils;Endothelial cells;Fibroblasts	T cells;B lineage;Myeloid dendritic cells;Neutrophils;Endothelial cells;Fibroblasts
210089_s_at LAMA4	201474_s_at ITGA3	0.658670741023682	0.000129651521049894	1.1424391287651e-05	0.5	0.01	4	R-HSA-202733|R-HSA-6806834|R-HSA-8875878	9|9|5	Cell surface interactions at the vascular wall|Signaling by MET|MET promotes cell motility	B lineage;Neutrophils;Endothelial cells;Fibroblasts	T cells;Neutrophils;Endothelial cells
210089_s_at LAMA4	215879_at ITGB1	0.699923605805959	3.92715874996797e-05	2.04180434670853e-06	0.5	0.01	4	R-HSA-1500931|R-HSA-202733|R-HSA-373755|R-HSA-373760|R-HSA-6785807|R-HSA-6806834|R-HSA-8875878	4|12|13|7|28|12|5	Cell-Cell communication|Cell surface interactions at the vascular wall|Semaphorin interactions|L1CAM interactions|Interleukin-4 and 13 signaling|Signaling by MET|MET promotes cell motility	B lineage;Neutrophils;Endothelial cells;Fibroblasts	NK cells;Neutrophils;Endothelial cells
229570_at LAMA5	229643_at ITGA6	0.541940412528648	0.00201644476501005	0.00046564760947565	0.5	0.01	4	R-HSA-1474290|R-HSA-2022090|R-HSA-202733	11|4|4	Collagen formation|Assembly of collagen fibrils and other multimeric structures|Cell surface interactions at the vascular wall	T cells;B lineage;Myeloid dendritic cells;Neutrophils;Endothelial cells;Fibroblasts	Fibroblasts
229570_at LAMA5	216190_x_at ITGB1	0.600916730328495	0.000553895912093832	8.56462956579929e-05	0.5	0.01	4	R-HSA-1500931|R-HSA-202733|R-HSA-373755|R-HSA-373760|R-HSA-6785807|R-HSA-6806834|R-HSA-8875878	4|12|22|10|31|15|4	Cell-Cell communication|Cell surface interactions at the vascular wall|Semaphorin interactions|L1CAM interactions|Interleukin-4 and 13 signaling|Signaling by MET|MET promotes cell motility	T cells;B lineage;Myeloid dendritic cells;Neutrophils;Endothelial cells;Fibroblasts	T cells;Neutrophils;Endothelial cells;Fibroblasts
229570_at LAMA5	230704_s_at ITGB4	0.738024297363629	1.37455234755279e-05	3.16096093078144e-07	0.5	0.01	4	R-HSA-1474290|R-HSA-1500931|R-HSA-2022090	24|7|10	Collagen formation|Cell-Cell communication|Assembly of collagen fibrils and other multimeric structures	T cells;B lineage;Myeloid dendritic cells;Neutrophils;Endothelial cells;Fibroblasts	T cells;B lineage;Myeloid dendritic cells;Neutrophils;Endothelial cells;Fibroblasts
216264_s_at LAMB2	204990_s_at ITGB4	0.525744843391902	0.00272723451235167	0.000703446038972544	0.5	0.01	4	R-HSA-1474290	5	Collagen formation	Monocytic lineage	Neutrophils;Endothelial cells
200771_at LAMC1	1553678_a_at ITGB1	0.506187929717341	0.00400449903112803	0.00112753281295097	0.5	0.01	4	R-HSA-1500931|R-HSA-202733|R-HSA-373755|R-HSA-373760|R-HSA-445144|R-HSA-6785807|R-HSA-6806834|R-HSA-8875878	5|7|16|8|4|36|16|5	Cell-Cell communication|Cell surface interactions at the vascular wall|Semaphorin interactions|L1CAM interactions|Signal transduction by L1|Interleukin-4 and 13 signaling|Signaling by MET|MET promotes cell motility	NA	NA
202267_at LAMC2	201474_s_at ITGA3	0.506493506493506	0.00398070335782306	0.00111948882412782	0.5	0.01	4	R-HSA-202733|R-HSA-6806834|R-HSA-8875878	9|9|5	Cell surface interactions at the vascular wall|Signaling by MET|MET promotes cell motility	T cells;B lineage;Myeloid dendritic cells;Neutrophils;Endothelial cells;Fibroblasts	T cells;Neutrophils;Endothelial cells
202267_at LAMC2	216190_x_at ITGB1	0.717341482047364	2.33526445948182e-05	9.03162311605143e-07	0.5	0.01	4	R-HSA-1500931|R-HSA-202733|R-HSA-373755|R-HSA-373760|R-HSA-6785807|R-HSA-6806834|R-HSA-8875878	4|12|22|10|31|15|4	Cell-Cell communication|Cell surface interactions at the vascular wall|Semaphorin interactions|L1CAM interactions|Interleukin-4 and 13 signaling|Signaling by MET|MET promotes cell motility	T cells;B lineage;Myeloid dendritic cells;Neutrophils;Endothelial cells;Fibroblasts	T cells;Neutrophils;Endothelial cells;Fibroblasts
202267_at LAMC2	230704_s_at ITGB4	0.663610667381002	0.000113720949208531	9.425963231946e-06	0.5	0.01	4	R-HSA-1474290|R-HSA-1500931|R-HSA-2022090	24|7|10	Collagen formation|Cell-Cell communication|Assembly of collagen fibrils and other multimeric structures	T cells;B lineage;Myeloid dendritic cells;Neutrophils;Endothelial cells;Fibroblasts	T cells;B lineage;Myeloid dendritic cells;Neutrophils;Endothelial cells;Fibroblasts
232558_at LAMC3	216190_x_at ITGB1	0.515355233002292	0.00336645887021781	0.000906966299268674	0.5	0.01	4	R-HSA-1500931|R-HSA-202733|R-HSA-373755|R-HSA-373760|R-HSA-6785807|R-HSA-6806834|R-HSA-8875878	4|12|22|10|31|15|4	Cell-Cell communication|Cell surface interactions at the vascular wall|Semaphorin interactions|L1CAM interactions|Interleukin-4 and 13 signaling|Signaling by MET|MET promotes cell motility	T cells;B lineage;Myeloid dendritic cells;Neutrophils;Endothelial cells;Fibroblasts	T cells;Neutrophils;Endothelial cells;Fibroblasts
232558_at LAMC3	230704_s_at ITGB4	0.579876233642851	0.000910528246941299	0.000162616287181616	0.5	0.01	4	R-HSA-1474290|R-HSA-1500931|R-HSA-2022090	24|7|10	Collagen formation|Cell-Cell communication|Assembly of collagen fibrils and other multimeric structures	T cells;B lineage;Myeloid dendritic cells;Neutrophils;Endothelial cells;Fibroblasts	T cells;B lineage;Myeloid dendritic cells;Neutrophils;Endothelial cells;Fibroblasts
207584_at LPA	205785_at ITGAM	0.53422983508837	0.00232444400350285	0.000568162545083073	0.5	0.01	4	R-HSA-166016|R-HSA-168898|R-HSA-202733|R-HSA-6785807	26|29|8|35	Toll Like Receptor 4 (TLR4) Cascade|Toll-Like Receptors Cascades|Cell surface interactions at the vascular wall|Interleukin-4 and 13 signaling	T cells;B lineage;Myeloid dendritic cells;Neutrophils;Endothelial cells;Fibroblasts	T cells;Neutrophils;Endothelial cells;Fibroblasts
203548_s_at LPL	205710_at LRP2	0.561191749427044	0.00133582819122334	0.000277357980284387	0.5	0.01	4	R-HSA-196854|R-HSA-2187338|R-HSA-6806667|R-HSA-8856825|R-HSA-8856828|R-HSA-975634	4|6|4|18|25|4	Metabolism of vitamins and cofactors|Visual phototransduction|Metabolism of fat-soluble vitamins|Cargo recognition for clathrin-mediated endocytosis|Clathrin-mediated endocytosis|Retinoid metabolism and transport	Endothelial cells	Neutrophils;Endothelial cells
203549_s_at LPL	209822_s_at VLDLR	0.583498854087089	0.000843416761184506	0.00014607454371629	0.5	0.01	4	R-HSA-174824|R-HSA-8866376	4|3	Plasma lipoprotein assembly, remodeling, and clearance|Reelin signalling pathway	Endothelial cells	Neutrophils;Endothelial cells;Fibroblasts
242705_x_at LRPAP1	212807_s_at SORT1	0.657754010695187	0.000133797349255178	1.18348769428955e-05	0.5	0.01	4	R-HSA-199992|R-HSA-421837|R-HSA-432722	15|15|14	trans-Golgi Network Vesicle Budding|Clathrin derived vesicle budding|Golgi Associated Vesicle Biogenesis	NA	Monocytic lineage;Neutrophils;Endothelial cells
242705_x_at LRPAP1	209822_s_at VLDLR	0.593582887700535	0.000665588221898978	0.000107635637504933	0.5	0.01	4	R-HSA-174824|R-HSA-8866376	4|3	Plasma lipoprotein assembly, remodeling, and clearance|Reelin signalling pathway	NA	Neutrophils;Endothelial cells;Fibroblasts
202729_s_at LTBP1	201125_s_at ITGB5	0.731398013750955	1.67624952835167e-05	4.47075329979008e-07	0.5	0.01	4	R-HSA-445355	8	Smooth Muscle Contraction	NA	Endothelial cells
219922_s_at LTBP3	201125_s_at ITGB5	0.618029029793736	0.000369438220941573	4.91420185857461e-05	0.5	0.01	4	R-HSA-445355	8	Smooth Muscle Contraction	Monocytic lineage	Endothelial cells
1559754_at LTB	232819_s_at LTBR	0.659587471352177	0.000126594865021822	1.10268315920425e-05	0.5	0.01	4	R-HSA-5668541	12	TNFR2 non-canonical NF-kB pathway	T cells;B lineage;Myeloid dendritic cells;Neutrophils;Endothelial cells;Fibroblasts	T cells;B lineage;NK cells;Myeloid dendritic cells;Neutrophils;Endothelial cells;Fibroblasts
202018_s_at LTF	200785_s_at LRP1	0.583804430863254	0.000837403211939205	0.00014475031887673	0.5	0.01	4	R-HSA-196854|R-HSA-2187338|R-HSA-6806667|R-HSA-975634	7|9|7|7	Metabolism of vitamins and cofactors|Visual phototransduction|Metabolism of fat-soluble vitamins|Retinoid metabolism and transport	NA	NA
201744_s_at LUM	211945_s_at ITGB1	0.505271199388846	0.00407175285838891	0.00115196789173866	0.5	0.01	4	R-HSA-1500931|R-HSA-202733|R-HSA-373755|R-HSA-373760|R-HSA-445144|R-HSA-6785807|R-HSA-6806834|R-HSA-8875878	5|10|25|14|5|48|14|5	Cell-Cell communication|Cell surface interactions at the vascular wall|Semaphorin interactions|L1CAM interactions|Signal transduction by L1|Interleukin-4 and 13 signaling|Signaling by MET|MET promotes cell motility	Fibroblasts	NA
224620_at MAPK1	211398_at FGFR2	0.683728036669213	6.17392748451258e-05	4.14791211822418e-06	0.5	0.01	4	R-HSA-1226099|R-HSA-1839126|R-HSA-2033519|R-HSA-5655253	23|9|9|12	Signaling by FGFR in disease|FGFR2 mutant receptor activation|Activated point mutants of FGFR2|Signaling by FGFR2 in disease	T cells;B lineage;Neutrophils;Endothelial cells;Fibroblasts	T cells;B lineage;Myeloid dendritic cells;Neutrophils;Endothelial cells;Fibroblasts
206904_at MATN1	215879_at ITGB1	0.594194041252865	0.000654536853820423	0.000105627486875814	0.5	0.01	4	R-HSA-1500931|R-HSA-202733|R-HSA-373755|R-HSA-373760|R-HSA-6785807|R-HSA-6806834|R-HSA-8875878	4|12|13|7|28|12|5	Cell-Cell communication|Cell surface interactions at the vascular wall|Semaphorin interactions|L1CAM interactions|Interleukin-4 and 13 signaling|Signaling by MET|MET promotes cell motility	T cells;Myeloid dendritic cells;Neutrophils;Endothelial cells;Fibroblasts	NK cells;Neutrophils;Endothelial cells
206904_at MATN1	242493_at PTPRD	0.585026737967914	0.0008137322364188	0.00013955974885238	0.5	0.01	4	R-HSA-6794362|R-HSA-8849932	4|4	Protein-protein interactions at synapses|Synaptic adhesion-like molecules	T cells;Myeloid dendritic cells;Neutrophils;Endothelial cells;Fibroblasts	Endothelial cells
210605_s_at MFGE8	204627_s_at ITGB3	0.564247517188694	0.00125954642081622	0.000254715835944941	0.5	0.01	4	R-HSA-194138|R-HSA-202733|R-HSA-354192|R-HSA-373760|R-HSA-4420097|R-HSA-5674135|R-HSA-6802946|R-HSA-6802948|R-HSA-6802949|R-HSA-6802952|R-HSA-6802955|R-HSA-6802957|R-HSA-76009|R-HSA-9006921	5|7|6|4|5|6|7|6|7|9|7|10|6|6	Signaling by VEGF|Cell surface interactions at the vascular wall|Integrin alphaIIb beta3 signaling|L1CAM interactions|VEGFA-VEGFR2 Pathway|MAP2K and MAPK activation|Signaling by moderate kinase activity BRAF mutants|Signaling by high-kinase activity BRAF mutants|Signaling by RAS mutants|Signaling by BRAF and RAF fusions|Paradoxical activation of RAF signaling by kinase inactive BRAF|Oncogenic MAPK signaling|Platelet Aggregation (Plug Formation)|Integrin signaling	NA	NA
213783_at MFNG	223508_at NOTCH1	0.516577540106952	0.00329342078940838	0.000880617577721621	0.5	0.01	4	R-HSA-157118|R-HSA-3781865|R-HSA-8878159	5|22|5	Signaling by NOTCH|Diseases of glycosylation|Transcriptional regulation by RUNX3	T cells;B lineage;NK cells;Myeloid dendritic cells;Neutrophils;Endothelial cells;Fibroblasts	NA
213783_at MFNG	210756_s_at NOTCH2	0.581054239877769	0.000886134583154492	0.00015706301693319	0.5	0.01	4	R-HSA-157118|R-HSA-3781865	10|32	Signaling by NOTCH|Diseases of glycosylation	T cells;B lineage;NK cells;Myeloid dendritic cells;Neutrophils;Endothelial cells;Fibroblasts	T cells;Monocytic lineage;Myeloid dendritic cells;Neutrophils;Endothelial cells;Fibroblasts
206560_s_at MIA	1554700_at CDH7	0.501909854851031	0.00429992614164038	0.00124555591813891	0.5	0.01	4	R-HSA-1500931	4	Cell-Cell communication	Neutrophils;Endothelial cells	B lineage;Neutrophils;Endothelial cells
205959_at MMP13	1569042_at LRP1	0.502521008403361	0.00426939444281772	0.00122806349266735	0.5	0.01	4	R-HSA-196854|R-HSA-2168880|R-HSA-2173782|R-HSA-2187338|R-HSA-6806667|R-HSA-975634	10|2|7|17|9|9	Metabolism of vitamins and cofactors|Scavenging of heme from plasma|Binding and Uptake of Ligands by Scavenger Receptors|Visual phototransduction|Metabolism of fat-soluble vitamins|Retinoid metabolism and transport	T cells;Endothelial cells;Fibroblasts	T cells;B lineage;Myeloid dendritic cells;Neutrophils;Endothelial cells;Fibroblasts
203936_s_at MMP9	229221_at CD44	0.59449961802903	0.00065111740305404	0.000104636017506321	0.5	0.01	4	R-HSA-1474228	6	Degradation of the extracellular matrix	Fibroblasts	B lineage
210155_at MYOC	224337_s_at FZD4	0.544385026737968	0.0019108358849364	0.000436744056077631	0.5	0.01	4	R-HSA-373080|R-HSA-3858494|R-HSA-4086398|R-HSA-4086400|R-HSA-4791275|R-HSA-8856825|R-HSA-8856828	9|21|9|8|7|21|28	Class B/2 (Secretin family receptors)|Beta-catenin independent WNT signaling|Ca2+ pathway|PCP/CE pathway|Signaling by WNT in cancer|Cargo recognition for clathrin-mediated endocytosis|Clathrin-mediated endocytosis	T cells;B lineage;Myeloid dendritic cells;Neutrophils;Endothelial cells;Fibroblasts	Endothelial cells;Fibroblasts
231532_at NCAM1	208020_s_at CACNA1C	0.587974636905848	0.000761166223748682	0.000127717627685042	0.5	0.01	4	R-HSA-163685|R-HSA-375165|R-HSA-400042|R-HSA-422356|R-HSA-5576891|R-HSA-5576892	38|6|8|29|14|8	Integration of energy metabolism|NCAM signaling for neurite out-growth|Adrenaline,noradrenaline inhibits insulin secretion|Regulation of insulin secretion|Cardiac conduction|Phase 0 - rapid depolarisation	Endothelial cells	T cells;B lineage;Myeloid dendritic cells;Neutrophils;Endothelial cells;Fibroblasts
212843_at NCAM1	203638_s_at FGFR2	0.936440030557678	3.28848059893971e-13	2.22044604925031e-16	0.5	0.01	4	R-HSA-1226099|R-HSA-5655253|R-HSA-8851708	14|5|2	Signaling by FGFR in disease|Signaling by FGFR2 in disease|Signaling by FGFR2 IIIa TM	Neutrophils;Endothelial cells	Neutrophils;Endothelial cells;Fibroblasts
231532_at NCAM1	205696_s_at GFRA1	0.636669213139801	0.000232536524430414	2.5828668648753e-05	0.5	0.01	4	R-HSA-8853659	7	RET signaling	Endothelial cells	NA
212843_at NCAM1	213194_at ROBO1	0.803514132925898	7.13775625776398e-07	5.30150701116838e-09	0.5	0.01	4	R-HSA-373752	13	Netrin-1 signaling	Neutrophils;Endothelial cells	Neutrophils;Endothelial cells
205143_at NCAN	203440_at CDH2	0.542857142857143	0.00198317466821537	0.000454617015434922	0.5	0.01	4	R-HSA-375170|R-HSA-381426|R-HSA-525793|R-HSA-8957275	4|17|4|15	CDO in myogenesis|Regulation of Insulin-like Growth Factor (IGF) transport and uptake by Insulin-like Growth Factor Binding Proteins (IGFBPs)|Myogenesis|Post-translational protein phosphorylation	Neutrophils;Endothelial cells	Endothelial cells;Fibroblasts
206814_at NGF	214932_at KIDINS220	0.522383498854087	0.00291020061120021	0.000764394353650832	0.5	0.01	4	R-HSA-166520|R-HSA-187037	22|14	Signaling by NTRKs|Signaling by NTRK1 (TRKA)	T cells;B lineage;Myeloid dendritic cells;Neutrophils;Endothelial cells;Fibroblasts	T cells;B lineage;Neutrophils;Endothelial cells;Fibroblasts
206814_at NGF	212797_at SORT1	0.527883880825057	0.00261644347608623	0.000666919252007125	0.5	0.01	4	R-HSA-199992|R-HSA-421837|R-HSA-432722	21|21|17	trans-Golgi Network Vesicle Budding|Clathrin derived vesicle budding|Golgi Associated Vesicle Biogenesis	T cells;B lineage;Myeloid dendritic cells;Neutrophils;Endothelial cells;Fibroblasts	T cells;Neutrophils;Endothelial cells
1561082_at NID1	216190_x_at ITGB1	0.663559969442322	0.000113720949208531	9.44475135222778e-06	0.5	0.01	4	R-HSA-1500931|R-HSA-202733|R-HSA-373755|R-HSA-373760|R-HSA-6785807|R-HSA-6806834|R-HSA-8875878	4|12|22|10|31|15|4	Cell-Cell communication|Cell surface interactions at the vascular wall|Semaphorin interactions|L1CAM interactions|Interleukin-4 and 13 signaling|Signaling by MET|MET promotes cell motility	T cells;B lineage;Neutrophils;Endothelial cells	T cells;Neutrophils;Endothelial cells;Fibroblasts
1561082_at NID1	204625_s_at ITGB3	0.531856378915202	0.00243198172867027	0.000603479598437762	0.5	0.01	4	R-HSA-194138|R-HSA-202733|R-HSA-354192|R-HSA-373760|R-HSA-4420097|R-HSA-445144|R-HSA-5674135|R-HSA-6802946|R-HSA-6802948|R-HSA-6802949|R-HSA-6802952|R-HSA-6802955|R-HSA-6802957|R-HSA-76005|R-HSA-76009|R-HSA-9006921	22|10|7|12|22|4|12|13|12|13|18|13|18|6|9|7	Signaling by VEGF|Cell surface interactions at the vascular wall|Integrin alphaIIb beta3 signaling|L1CAM interactions|VEGFA-VEGFR2 Pathway|Signal transduction by L1|MAP2K and MAPK activation|Signaling by moderate kinase activity BRAF mutants|Signaling by high-kinase activity BRAF mutants|Signaling by RAS mutants|Signaling by BRAF and RAF fusions|Paradoxical activation of RAF signaling by kinase inactive BRAF|Oncogenic MAPK signaling|Response to elevated platelet cytosolic Ca2+|Platelet Aggregation (Plug Formation)|Integrin signaling	T cells;B lineage;Neutrophils;Endothelial cells	T cells;B lineage;Neutrophils;Fibroblasts
204114_at NID2	211343_s_at COL13A1	0.548663101604278	0.00175538264299226	0.000389953335276472	0.5	0.01	4	R-HSA-1474290|R-HSA-1650814	8|7	Collagen formation|Collagen biosynthesis and modifying enzymes	NA	NA
205893_at NLGN1	228547_at NRXN1	0.577692895339954	0.000952746320157564	0.00017337281112928	0.5	0.01	4	R-HSA-6794362	7	Protein-protein interactions at synapses	Endothelial cells	NA
205893_at NLGN1	209983_s_at NRXN2	0.634530175706646	0.000247129713242694	2.78667536202093e-05	0.5	0.01	4	R-HSA-6794362	5	Protein-protein interactions at synapses	Endothelial cells	Endothelial cells
205893_at NLGN1	229649_at NRXN3	0.732009167303285	1.66637175083865e-05	4.33189145221391e-07	0.5	0.01	4	R-HSA-6794362	8	Protein-protein interactions at synapses	Endothelial cells	Endothelial cells
235838_at NLGN2	216096_s_at NRXN1	0.557219251336898	0.00145490567402313	0.000309449890153468	0.5	0.01	4	R-HSA-6794362	8	Protein-protein interactions at synapses	B lineage;Neutrophils;Endothelial cells;Fibroblasts	T cells;B lineage;Myeloid dendritic cells;Neutrophils;Endothelial cells;Fibroblasts
226288_s_at NLGN2	209982_s_at NRXN2	0.697173414820474	4.27712035795058e-05	2.3103958719517e-06	0.5	0.01	4	R-HSA-6794362	6	Protein-protein interactions at synapses	Neutrophils;Endothelial cells	Neutrophils;Endothelial cells
226288_s_at NLGN2	205795_at NRXN3	0.60977845683728	0.000447368880733219	6.44924078572195e-05	0.5	0.01	4	R-HSA-6794362	9	Protein-protein interactions at synapses	Neutrophils;Endothelial cells	Endothelial cells
234751_s_at NLGN3	216096_s_at NRXN1	0.664782276546982	0.000111088549188626	9.00109784107705e-06	0.5	0.01	4	R-HSA-6794362	8	Protein-protein interactions at synapses	T cells;B lineage;NK cells;Myeloid dendritic cells;Neutrophils;Endothelial cells;Fibroblasts	T cells;B lineage;Myeloid dendritic cells;Neutrophils;Endothelial cells;Fibroblasts
219726_at NLGN3	209983_s_at NRXN2	0.616501145912911	0.000381949523050376	5.17088989679948e-05	0.5	0.01	4	R-HSA-6794362	5	Protein-protein interactions at synapses	Neutrophils;Endothelial cells	Endothelial cells
219726_at NLGN3	229649_at NRXN3	0.550496562261268	0.00168161490203816	0.000371295120166426	0.5	0.01	4	R-HSA-6794362	8	Protein-protein interactions at synapses	Neutrophils;Endothelial cells	Endothelial cells
220689_at NODAL	208222_at ACVR1B	0.54656582022147	0.00183096692729654	0.000412307542372314	0.5	0.01	4	R-HSA-1181150|R-HSA-9006936	5|16	Signaling by NODAL|Signaling by TGF-beta family members	NA	T cells;B lineage;NK cells;Neutrophils;Endothelial cells;Fibroblasts
204501_at NOV	1558140_at PLXNA1	0.60305576776165	0.000529189103146981	8.00394052025144e-05	0.5	0.01	4	R-HSA-373755|R-HSA-399954|R-HSA-399955|R-HSA-399956	24|7|4|8	Semaphorin interactions|Sema3A PAK dependent Axon repulsion|SEMA3A-Plexin repulsion signaling by inhibiting Integrin adhesion|CRMPs in Sema3A signaling	T cells;B lineage;NK cells;Monocytic lineage;Myeloid dendritic cells;Neutrophils;Endothelial cells;Fibroblasts	T cells;B lineage;Myeloid dendritic cells;Neutrophils;Endothelial cells;Fibroblasts
1553663_a_at NPB	209869_at ADRA2A	0.574025974025974	0.00102379438068316	0.00019286875908886	0.5	0.01	4	R-HSA-163685|R-HSA-422356	8|7	Integration of energy metabolism|Regulation of insulin secretion	T cells;Neutrophils;Endothelial cells	Fibroblasts
244747_at NPNT	215879_at ITGB1	0.638502673796791	0.000223906380094237	2.41897507191613e-05	0.5	0.01	4	R-HSA-1500931|R-HSA-202733|R-HSA-373755|R-HSA-373760|R-HSA-6785807|R-HSA-6806834|R-HSA-8875878	4|12|13|7|28|12|5	Cell-Cell communication|Cell surface interactions at the vascular wall|Semaphorin interactions|L1CAM interactions|Interleukin-4 and 13 signaling|Signaling by MET|MET promotes cell motility	Fibroblasts	NK cells;Neutrophils;Endothelial cells
208241_at NRG1	234354_x_at ERBB2	0.626890756302521	0.00030528450027097	3.63826565143999e-05	0.5	0.01	4	R-HSA-1227986|R-HSA-1250196|R-HSA-1963642|R-HSA-199418|R-HSA-2219528|R-HSA-2219530|R-HSA-373755|R-HSA-400685|R-HSA-416572|R-HSA-6811558|R-HSA-8847993|R-HSA-8848021|R-HSA-8863795|R-HSA-8864260|R-HSA-9006927	17|8|4|34|38|25|25|10|9|32|2|17|11|9|17	Signaling by ERBB2|SHC1 events in ERBB2 signaling|PI3K events in ERBB2 signaling|Negative regulation of the PI3K/AKT network|PI3K/AKT Signaling in Cancer|Constitutive Signaling by Aberrant PI3K in Cancer|Semaphorin interactions|Sema4D in semaphorin signaling|Sema4D induced cell migration and growth-cone collapse|PI5P, PP2A and IER3 Regulate PI3K/AKT Signaling|ERBB2 Activates PTK6 Signaling|Signaling by PTK6|Downregulation of ERBB2 signaling|Transcriptional regulation by the AP-2 (TFAP2) family of transcription factors|Signaling by Non-Receptor Tyrosine Kinases	T cells;B lineage;NK cells;Myeloid dendritic cells;Neutrophils;Endothelial cells;Fibroblasts	T cells;Myeloid dendritic cells;Neutrophils;Endothelial cells;Fibroblasts
208062_s_at NRG2	234354_x_at ERBB2	0.72620320855615	1.89643972540018e-05	5.8263340652065e-07	0.5	0.01	4	R-HSA-1227986|R-HSA-1250196|R-HSA-1963642|R-HSA-199418|R-HSA-2219528|R-HSA-2219530|R-HSA-373755|R-HSA-400685|R-HSA-416572|R-HSA-6811558|R-HSA-8847993|R-HSA-8848021|R-HSA-8863795|R-HSA-8864260|R-HSA-9006927	17|8|4|34|38|25|25|10|9|32|2|17|11|9|17	Signaling by ERBB2|SHC1 events in ERBB2 signaling|PI3K events in ERBB2 signaling|Negative regulation of the PI3K/AKT network|PI3K/AKT Signaling in Cancer|Constitutive Signaling by Aberrant PI3K in Cancer|Semaphorin interactions|Sema4D in semaphorin signaling|Sema4D induced cell migration and growth-cone collapse|PI5P, PP2A and IER3 Regulate PI3K/AKT Signaling|ERBB2 Activates PTK6 Signaling|Signaling by PTK6|Downregulation of ERBB2 signaling|Transcriptional regulation by the AP-2 (TFAP2) family of transcription factors|Signaling by Non-Receptor Tyrosine Kinases	T cells;B lineage;Myeloid dendritic cells;Neutrophils;Endothelial cells;Fibroblasts	T cells;Myeloid dendritic cells;Neutrophils;Endothelial cells;Fibroblasts
242426_at NRG4	211551_at EGFR	0.566386554621849	0.00120620879490057	0.000239857184401226	0.5	0.01	4	R-HSA-1227986|R-HSA-1236394|R-HSA-1250196|R-HSA-157118|R-HSA-177929|R-HSA-182971|R-HSA-199418|R-HSA-2219528|R-HSA-2219530|R-HSA-373760|R-HSA-445144|R-HSA-6811558|R-HSA-881907|R-HSA-8847993|R-HSA-8848021|R-HSA-8856825|R-HSA-8856828|R-HSA-8857538|R-HSA-8863795|R-HSA-8864260|R-HSA-8866910|R-HSA-9006927|R-HSA-9012852	14|7|7|15|10|6|32|34|22|11|5|30|4|2|17|31|45|3|9|9|5|17|9	Signaling by ERBB2|Signaling by ERBB4|SHC1 events in ERBB2 signaling|Signaling by NOTCH|Signaling by EGFR|EGFR downregulation|Negative regulation of the PI3K/AKT network|PI3K/AKT Signaling in Cancer|Constitutive Signaling by Aberrant PI3K in Cancer|L1CAM interactions|Signal transduction by L1|PI5P, PP2A and IER3 Regulate PI3K/AKT Signaling|Gastrin-CREB signalling pathway via PKC and MAPK|ERBB2 Activates PTK6 Signaling|Signaling by PTK6|Cargo recognition for clathrin-mediated endocytosis|Clathrin-mediated endocytosis|PTK6 promotes HIF1A stabilization|Downregulation of ERBB2 signaling|Transcriptional regulation by the AP-2 (TFAP2) family of transcription factors|TFAP2 (AP-2) family regulates transcription of growth factors and their receptors|Signaling by Non-Receptor Tyrosine Kinases|Signaling by NOTCH3	NA	T cells;B lineage;Myeloid dendritic cells;Neutrophils;Endothelial cells;Fibroblasts
242426_at NRG4	234354_x_at ERBB2	0.537662337662338	0.00218911879205226	0.00052030372370182	0.5	0.01	4	R-HSA-1227986|R-HSA-1250196|R-HSA-1963642|R-HSA-199418|R-HSA-2219528|R-HSA-2219530|R-HSA-373755|R-HSA-400685|R-HSA-416572|R-HSA-6811558|R-HSA-8847993|R-HSA-8848021|R-HSA-8863795|R-HSA-8864260|R-HSA-9006927	17|8|4|34|38|25|25|10|9|32|2|17|11|9|17	Signaling by ERBB2|SHC1 events in ERBB2 signaling|PI3K events in ERBB2 signaling|Negative regulation of the PI3K/AKT network|PI3K/AKT Signaling in Cancer|Constitutive Signaling by Aberrant PI3K in Cancer|Semaphorin interactions|Sema4D in semaphorin signaling|Sema4D induced cell migration and growth-cone collapse|PI5P, PP2A and IER3 Regulate PI3K/AKT Signaling|ERBB2 Activates PTK6 Signaling|Signaling by PTK6|Downregulation of ERBB2 signaling|Transcriptional regulation by the AP-2 (TFAP2) family of transcription factors|Signaling by Non-Receptor Tyrosine Kinases	NA	T cells;Myeloid dendritic cells;Neutrophils;Endothelial cells;Fibroblasts
237847_at NTN1	242653_at DCC	0.722230710466005	2.02383504858726e-05	7.10597046094108e-07	0.5	0.01	4	R-HSA-109581|R-HSA-373752|R-HSA-376172|R-HSA-418885|R-HSA-418890|R-HSA-428542|R-HSA-5357801	29|15|4|4|5|2|29	Apoptosis|Netrin-1 signaling|DSCAM interactions|DCC mediated attractive signaling|Role of second messengers in netrin-1 signaling|Regulation of commissural axon pathfinding by SLIT and ROBO|Programmed Cell Death	T cells;B lineage;NK cells;Myeloid dendritic cells;Neutrophils;Endothelial cells;Fibroblasts	T cells;NK cells;Myeloid dendritic cells;Neutrophils;Endothelial cells;Fibroblasts
208005_at NTN1	229877_at NEO1	0.531245225362872	0.0024564967200589	0.00061288017424832	0.5	0.01	4	R-HSA-373752|R-HSA-375170|R-HSA-525793	14|11|11	Netrin-1 signaling|CDO in myogenesis|Myogenesis	T cells;Neutrophils;Endothelial cells;Fibroblasts	T cells;B lineage;Myeloid dendritic cells;Neutrophils;Endothelial cells;Fibroblasts
208005_at NTN1	243833_at UNC5A	0.525439266615737	0.0027336979120267	0.000708804860376944	0.5	0.01	4	R-HSA-109581|R-HSA-373752|R-HSA-5357801	40|15|40	Apoptosis|Netrin-1 signaling|Programmed Cell Death	T cells;Neutrophils;Endothelial cells;Fibroblasts	T cells;B lineage;Myeloid dendritic cells;Neutrophils;Endothelial cells;Fibroblasts
227816_at NTN1	41856_at UNC5B	0.547746371275783	0.00178519355378431	0.000399589239081344	0.5	0.01	4	R-HSA-109581|R-HSA-5357801	27|28	Apoptosis|Programmed Cell Death	Endothelial cells	Neutrophils;Endothelial cells
203675_at NUCB2	214012_at ERAP1	0.648227383863081	0.000174453184733453	1.69623623238468e-05	0.5	0.01	4	R-HSA-983170	8	Antigen Presentation: Folding, assembly and peptide loading of class I MHC	NA	NA
232377_at NXPH1	228547_at NRXN1	0.544996180290298	0.00189150010953731	0.000429770281471509	0.5	0.01	4	R-HSA-6794362	7	Protein-protein interactions at synapses	T cells;Neutrophils;Endothelial cells	NA
232377_at NXPH1	209983_s_at NRXN2	0.574025974025974	0.00102379438068316	0.00019286875908886	0.5	0.01	4	R-HSA-6794362	5	Protein-protein interactions at synapses	T cells;Neutrophils;Endothelial cells	Endothelial cells
232377_at NXPH1	229649_at NRXN3	0.581970970206264	0.000869036903310407	0.000152858955646429	0.5	0.01	4	R-HSA-6794362	8	Protein-protein interactions at synapses	T cells;Neutrophils;Endothelial cells	Endothelial cells
230883_at NXPH2	209915_s_at NRXN1	0.728953399541635	1.77288549990016e-05	5.06790836851678e-07	0.5	0.01	4	R-HSA-6794362	6	Protein-protein interactions at synapses	Neutrophils;Endothelial cells	NA
221991_at NXPH3	216096_s_at NRXN1	0.577692895339954	0.000952746320157564	0.00017337281112928	0.5	0.01	4	R-HSA-6794362	8	Protein-protein interactions at synapses	T cells;NK cells;Myeloid dendritic cells;Neutrophils;Endothelial cells	T cells;B lineage;Myeloid dendritic cells;Neutrophils;Endothelial cells;Fibroblasts
228210_at NXPH3	215020_at NRXN3	0.645225362872422	0.00018649248677183	1.89514647259692e-05	0.5	0.01	4	R-HSA-6794362	7	Protein-protein interactions at synapses	Endothelial cells	Endothelial cells
234841_x_at OBP2A	221375_at OR1G1	0.659179465595589	0.0001281116376354	1.12021992395572e-05	0.5	0.01	4	R-HSA-381753	37	Olfactory Signaling Pathway	NA	NA
207576_x_at OXT	206251_s_at AVPR1A	0.643086325439267	0.000195823595460259	2.04947044539772e-05	0.5	0.01	4	R-HSA-5619115	6	Disorders of transmembrane transporters	T cells;B lineage;Myeloid dendritic cells;Neutrophils;Endothelial cells;Fibroblasts	T cells;B lineage;Neutrophils;Endothelial cells;Fibroblasts
207576_x_at OXT	208111_at AVPR2	0.515660809778457	0.00334596481086036	0.000900315312037714	0.5	0.01	4	R-HSA-432040|R-HSA-445717|R-HSA-5619115|R-HSA-8856825|R-HSA-8856828	4|4|5|27|38	Vasopressin regulates renal water homeostasis via Aquaporins|Aquaporin-mediated transport|Disorders of transmembrane transporters|Cargo recognition for clathrin-mediated endocytosis|Clathrin-mediated endocytosis	T cells;B lineage;Myeloid dendritic cells;Neutrophils;Endothelial cells;Fibroblasts	Endothelial cells;Fibroblasts
233896_s_at PAPLN	202895_s_at SIRPA	0.571581359816654	0.00106408730851092	0.000206925823667214	0.5	0.01	4	R-HSA-1500931|R-HSA-202733	5|12	Cell-Cell communication|Cell surface interactions at the vascular wall	NA	T cells;Neutrophils;Endothelial cells;Fibroblasts
227759_at PCSK9	217173_s_at LDLR	0.662948815889992	0.000116008738368901	9.67392247708254e-06	0.5	0.01	4	R-HSA-174824|R-HSA-196854|R-HSA-2187338|R-HSA-6806667|R-HSA-8856825|R-HSA-8856828|R-HSA-975634	5|6|10|6|18|22|6	Plasma lipoprotein assembly, remodeling, and clearance|Metabolism of vitamins and cofactors|Visual phototransduction|Metabolism of fat-soluble vitamins|Cargo recognition for clathrin-mediated endocytosis|Clathrin-mediated endocytosis|Retinoid metabolism and transport	B lineage;Neutrophils;Endothelial cells;Fibroblasts	NA
205463_s_at PDGFA	203131_at PDGFRA	0.634224598930481	0.000248327043292699	2.81694417779699e-05	0.5	0.01	4	R-HSA-199418|R-HSA-2219528|R-HSA-2219530|R-HSA-6811558	14|12|8|12	Negative regulation of the PI3K/AKT network|PI3K/AKT Signaling in Cancer|Constitutive Signaling by Aberrant PI3K in Cancer|PI5P, PP2A and IER3 Regulate PI3K/AKT Signaling	Endothelial cells	NA
216061_x_at PDGFB	200784_s_at LRP1	0.625362872421696	0.000317242644063048	3.83433040427317e-05	0.5	0.01	4	R-HSA-196854|R-HSA-2187338|R-HSA-6806667|R-HSA-975634	5|9|5|5	Metabolism of vitamins and cofactors|Visual phototransduction|Metabolism of fat-soluble vitamins|Retinoid metabolism and transport	T cells;NK cells;Neutrophils;Endothelial cells	T cells;Endothelial cells
216061_x_at PDGFB	1554828_at PDGFRA	0.566014676535276	0.00121478988200888	0.000242383801575707	0.5	0.01	4	R-HSA-186763|R-HSA-186797|R-HSA-199418|R-HSA-2219528|R-HSA-2219530|R-HSA-6811558	4|5|20|20|16|20	Downstream signal transduction|Signaling by PDGF|Negative regulation of the PI3K/AKT network|PI3K/AKT Signaling in Cancer|Constitutive Signaling by Aberrant PI3K in Cancer|PI5P, PP2A and IER3 Regulate PI3K/AKT Signaling	T cells;NK cells;Neutrophils;Endothelial cells	B lineage;NK cells;Neutrophils;Endothelial cells
222719_s_at PDGFC	204406_at FLT1	0.501909854851031	0.00429992614164038	0.00124555591813891	0.5	0.01	4	R-HSA-194138	31	Signaling by VEGF	NA	T cells;NK cells;Myeloid dendritic cells;Neutrophils;Endothelial cells;Fibroblasts
218718_at PDGFC	203131_at PDGFRA	0.615278838808251	0.000390928567130883	5.38483644123566e-05	0.5	0.01	4	R-HSA-199418|R-HSA-2219528|R-HSA-2219530|R-HSA-6811558	14|12|8|12	Negative regulation of the PI3K/AKT network|PI3K/AKT Signaling in Cancer|Constitutive Signaling by Aberrant PI3K in Cancer|PI5P, PP2A and IER3 Regulate PI3K/AKT Signaling	T cells;Endothelial cells	NA
210938_at PDX1	206535_at SLC2A2	0.541940412528648	0.00201644476501005	0.00046564760947565	0.5	0.01	4	R-HSA-163685|R-HSA-422356	12|8	Integration of energy metabolism|Regulation of insulin secretion	T cells;B lineage;Myeloid dendritic cells;Neutrophils;Endothelial cells;Fibroblasts	NA
237774_at PENK	207792_at OPRD1	0.61038961038961	0.000442711684855326	6.32231744408518e-05	0.5	0.01	4	R-HSA-6785807	30	Interleukin-4 and 13 signaling	T cells;B lineage;Myeloid dendritic cells;Neutrophils;Endothelial cells;Fibroblasts	Neutrophils;Endothelial cells;Fibroblasts
237774_at PENK	207994_s_at OPRM1	0.810236822001528	5.5739833200044e-07	3.199112641461e-09	0.5	0.01	4	R-HSA-111885|R-HSA-6785807	19|42	Opioid Signalling|Interleukin-4 and 13 signaling	T cells;B lineage;Myeloid dendritic cells;Neutrophils;Endothelial cells;Fibroblasts	T cells;B lineage;Myeloid dendritic cells;Neutrophils;Endothelial cells;Fibroblasts
209652_s_at PGF	204406_at FLT1	0.561497326203208	0.00132670676015033	0.000275016188633459	0.5	0.01	4	R-HSA-194138	31	Signaling by VEGF	Endothelial cells;Fibroblasts	T cells;NK cells;Myeloid dendritic cells;Neutrophils;Endothelial cells;Fibroblasts
209652_s_at PGF	210841_s_at NRP2	0.500076394194041	0.00443904098970177	0.00129934116747854	0.5	0.01	4	R-HSA-194138|R-HSA-373760	28|10	Signaling by VEGF|L1CAM interactions	Endothelial cells;Fibroblasts	T cells;CD8 T cells;B lineage;Myeloid dendritic cells;Neutrophils;Endothelial cells;Fibroblasts
1559638_at PIK3CD-AS1	207114_at LY6G6C	0.571886936592819	0.00106032520603155	0.000205120304880513	0.5	0.01	4	R-HSA-163125	20	Post-translational modification: synthesis of GPI-anchored proteins	NA	NA
201251_at PKM	1557905_s_at CD44	0.762566844919786	5.12516132468987e-06	7.95939976150351e-08	0.5	0.01	4	R-HSA-1474228	4	Degradation of the extracellular matrix	B lineage	B lineage
205479_s_at PLAU	205786_s_at ITGAM	0.718869365928189	2.25758896900069e-05	8.38402385516801e-07	0.5	0.01	4	R-HSA-166016|R-HSA-168898|R-HSA-202733|R-HSA-6785807	23|25|6|27	Toll Like Receptor 4 (TLR4) Cascade|Toll-Like Receptors Cascades|Cell surface interactions at the vascular wall|Interleukin-4 and 13 signaling	Monocytic lineage	Monocytic lineage
205479_s_at PLAU	1555349_a_at ITGB2	0.682200152788388	6.33123755318045e-05	4.42459883021051e-06	0.5	0.01	4	R-HSA-166016|R-HSA-168898|R-HSA-202733|R-HSA-6785807	8|8|4|15	Toll Like Receptor 4 (TLR4) Cascade|Toll-Like Receptors Cascades|Cell surface interactions at the vascular wall|Interleukin-4 and 13 signaling	Monocytic lineage	Monocytic lineage
240033_at PLG	204406_at FLT1	0.697173414820474	4.27712035795058e-05	2.3103958719517e-06	0.5	0.01	4	R-HSA-194138	31	Signaling by VEGF	T cells;B lineage;NK cells;Myeloid dendritic cells;Neutrophils;Endothelial cells;Fibroblasts	T cells;NK cells;Myeloid dendritic cells;Neutrophils;Endothelial cells;Fibroblasts
240033_at PLG	1555336_a_at ITGA9	0.683116883116883	6.26827776223953e-05	4.25664233094647e-06	0.5	0.01	4	R-HSA-373760	11	L1CAM interactions	T cells;B lineage;NK cells;Myeloid dendritic cells;Neutrophils;Endothelial cells;Fibroblasts	CD8 T cells;Endothelial cells;Fibroblasts
230931_at PLG	205785_at ITGAM	0.638808250572956	0.000222158393568725	2.39259039663819e-05	0.5	0.01	4	R-HSA-166016|R-HSA-168898|R-HSA-202733|R-HSA-6785807	26|29|8|35	Toll Like Receptor 4 (TLR4) Cascade|Toll-Like Receptors Cascades|Cell surface interactions at the vascular wall|Interleukin-4 and 13 signaling	T cells;B lineage;Myeloid dendritic cells;Neutrophils;Endothelial cells;Fibroblasts	T cells;Neutrophils;Endothelial cells;Fibroblasts
240033_at PLG	215879_at ITGB1	0.705423987776929	3.4334623797959e-05	1.58806328842687e-06	0.5	0.01	4	R-HSA-1500931|R-HSA-202733|R-HSA-373755|R-HSA-373760|R-HSA-6785807|R-HSA-6806834|R-HSA-8875878	4|12|13|7|28|12|5	Cell-Cell communication|Cell surface interactions at the vascular wall|Semaphorin interactions|L1CAM interactions|Interleukin-4 and 13 signaling|Signaling by MET|MET promotes cell motility	T cells;B lineage;NK cells;Myeloid dendritic cells;Neutrophils;Endothelial cells;Fibroblasts	NK cells;Neutrophils;Endothelial cells
202075_s_at PLTP	203504_s_at ABCA1	0.59022154316272	0.000718238894328879	0.000119302341664351	0.5	0.01	4	R-HSA-1989781|R-HSA-400206	11|11	PPARA activates gene expression|Regulation of lipid metabolism by Peroxisome proliferator-activated receptor alpha (PPARalpha)	Monocytic lineage	Monocytic lineage
205720_at POMC	207792_at OPRD1	0.54503781960581	0.00189150010953731	0.000429298736885464	0.5	0.01	4	R-HSA-6785807	30	Interleukin-4 and 13 signaling	T cells;B lineage;NK cells;Myeloid dendritic cells;Neutrophils;Endothelial cells;Fibroblasts	Neutrophils;Endothelial cells;Fibroblasts
205720_at POMC	207994_s_at OPRM1	0.751776302904566	7.7332224304951e-06	1.48816231781979e-07	0.5	0.01	4	R-HSA-111885|R-HSA-6785807	19|42	Opioid Signalling|Interleukin-4 and 13 signaling	T cells;B lineage;NK cells;Myeloid dendritic cells;Neutrophils;Endothelial cells;Fibroblasts	T cells;B lineage;Myeloid dendritic cells;Neutrophils;Endothelial cells;Fibroblasts
205445_at PRL	210476_s_at PRLR	0.574942704354469	0.00100966240439485	0.00018782038650289	0.5	0.01	4	R-HSA-1170546|R-HSA-982772	4|4	Prolactin receptor signaling|Growth hormone receptor signaling	T cells;Myeloid dendritic cells;Neutrophils;Endothelial cells;Fibroblasts	NA
207808_s_at PROS1	202686_s_at AXL	0.695034377387319	4.56169907074556e-05	2.54112203468271e-06	0.5	0.01	4	R-HSA-194138|R-HSA-4420097	20|20	Signaling by VEGF|VEGFA-VEGFR2 Pathway	Monocytic lineage;Neutrophils;Endothelial cells	T cells;Monocytic lineage;Endothelial cells
200871_s_at PSAP	200785_s_at LRP1	0.757677616501146	6.04406169628902e-06	1.06107767794406e-07	0.5	0.01	4	R-HSA-196854|R-HSA-2187338|R-HSA-6806667|R-HSA-975634	7|9|7|7	Metabolism of vitamins and cofactors|Visual phototransduction|Metabolism of fat-soluble vitamins|Retinoid metabolism and transport	Monocytic lineage	NA
200871_s_at PSAP	212807_s_at SORT1	0.677922077922078	7.25533809593339e-05	5.29086100176102e-06	0.5	0.01	4	R-HSA-199992|R-HSA-421837|R-HSA-432722	15|15|14	trans-Golgi Network Vesicle Budding|Clathrin derived vesicle budding|Golgi Associated Vesicle Biogenesis	Monocytic lineage	Monocytic lineage;Neutrophils;Endothelial cells
207782_s_at PSEN1	208759_at NCSTN	0.536745607333843	0.00221619484648574	0.0005327247571566	0.5	0.01	4	R-HSA-157118|R-HSA-2682334|R-HSA-3928665|R-HSA-73887	5|11|5|5	Signaling by NOTCH|EPH-Ephrin signaling|EPH-ephrin mediated repulsion of cells|Death Receptor Signalling	Endothelial cells	NA
226577_at PSEN1	210756_s_at NOTCH2	0.507715813598167	0.00388672664640107	0.00108781107017775	0.5	0.01	4	R-HSA-157118|R-HSA-3781865	10|32	Signaling by NOTCH|Diseases of glycosylation	Endothelial cells	T cells;Monocytic lineage;Myeloid dendritic cells;Neutrophils;Endothelial cells;Fibroblasts
221373_x_at PSPN	221199_at GFRA4	0.611917494270435	0.000430330641690536	6.01474968466853e-05	0.5	0.01	4	R-HSA-8853659	7	RET signaling	NA	NA
1555238_at PTH2	207151_at ADCYAP1R1	0.601527883880825	0.000549307381850864	8.40095354417425e-05	0.5	0.01	4	R-HSA-166520|R-HSA-187037|R-HSA-373080|R-HSA-420092	16|11|6|4	Signaling by NTRKs|Signaling by NTRK1 (TRKA)|Class B/2 (Secretin family receptors)|Glucagon-type ligand receptors	T cells;B lineage;NK cells;Myeloid dendritic cells;Neutrophils;Endothelial cells;Fibroblasts	T cells
1555238_at PTH2	205019_s_at VIPR1	0.619862490450726	0.00035462011366095	4.62131545824196e-05	0.5	0.01	4	R-HSA-373080|R-HSA-420092	6|4	Class B/2 (Secretin family receptors)|Glucagon-type ligand receptors	T cells;B lineage;NK cells;Myeloid dendritic cells;Neutrophils;Endothelial cells;Fibroblasts	NA
206977_at PTH	207151_at ADCYAP1R1	0.637585943468296	0.000228522916298973	2.49971049564035e-05	0.5	0.01	4	R-HSA-166520|R-HSA-187037|R-HSA-373080|R-HSA-420092	16|11|6|4	Signaling by NTRKs|Signaling by NTRK1 (TRKA)|Class B/2 (Secretin family receptors)|Glucagon-type ligand receptors	T cells;NK cells;Endothelial cells	T cells
209465_x_at PTN	226571_s_at PTPRS	0.664171122994652	0.000112843854163507	9.22050801910324e-06	0.5	0.01	4	R-HSA-6794362	4	Protein-protein interactions at synapses	Neutrophils;Endothelial cells;Fibroblasts	Neutrophils;Endothelial cells
211737_x_at PTN	202898_at SDC3	0.600916730328495	0.000553895912093832	8.56462956579929e-05	0.5	0.01	4	R-HSA-196854|R-HSA-202733|R-HSA-2187338|R-HSA-3781865|R-HSA-6806667|R-HSA-975634	4|4|5|8|4|4	Metabolism of vitamins and cofactors|Cell surface interactions at the vascular wall|Visual phototransduction|Diseases of glycosylation|Metabolism of fat-soluble vitamins|Retinoid metabolism and transport	Neutrophils;Endothelial cells;Fibroblasts	T cells;Monocytic lineage
205923_at RELN	209822_s_at VLDLR	0.537356760886173	0.00219705589719597	0.000524415435286141	0.5	0.01	4	R-HSA-174824|R-HSA-8866376	4|3	Plasma lipoprotein assembly, remodeling, and clearance|Reelin signalling pathway	Neutrophils;Endothelial cells	Neutrophils;Endothelial cells;Fibroblasts
234406_at RGMA	1556075_at BMPR2	0.545912910618793	0.00185731034406208	0.000419493794793224	0.5	0.01	4	R-HSA-201451|R-HSA-9006936	6|18	Signaling by BMP|Signaling by TGF-beta family members	NA	T cells;B lineage;Myeloid dendritic cells;Neutrophils;Endothelial cells;Fibroblasts
223468_s_at RGMA	204321_at NEO1	0.574331550802139	0.00102379438068316	0.000191172725327982	0.5	0.01	4	R-HSA-373752|R-HSA-375170|R-HSA-525793	6|5|5	Netrin-1 signaling|CDO in myogenesis|Myogenesis	NA	Neutrophils;Endothelial cells
216184_s_at RIMS1	208020_s_at CACNA1C	0.598670641215466	0.000584197736082034	9.19095695524064e-05	0.5	0.01	4	R-HSA-163685|R-HSA-375165|R-HSA-400042|R-HSA-422356|R-HSA-5576891|R-HSA-5576892	38|6|8|29|14|8	Integration of energy metabolism|NCAM signaling for neurite out-growth|Adrenaline,noradrenaline inhibits insulin secretion|Regulation of insulin secretion|Cardiac conduction|Phase 0 - rapid depolarisation	T cells;B lineage;Neutrophils;Endothelial cells;Fibroblasts	T cells;B lineage;Myeloid dendritic cells;Neutrophils;Endothelial cells;Fibroblasts
231986_at RIMS1	204230_s_at SLC17A7	0.564858670741024	0.00124438495020294	0.000250389409291341	0.5	0.01	4	R-HSA-112310|R-HSA-210500	13|4	Neurotransmitter release cycle|Glutamate Neurotransmitter Release Cycle	NA	NA
216184_s_at RIMS1	205857_at SLC18A2	0.585943468296409	0.000799542039851144	0.000135776382864661	0.5	0.01	4	R-HSA-112310	5	Neurotransmitter release cycle	T cells;B lineage;Neutrophils;Endothelial cells;Fibroblasts	NK cells;Endothelial cells;Fibroblasts
216184_s_at RIMS1	207150_at SLC18A3	0.581054239877769	0.000886134583154492	0.00015706301693319	0.5	0.01	4	R-HSA-112310|R-HSA-8856825|R-HSA-8856828	8|35|50	Neurotransmitter release cycle|Cargo recognition for clathrin-mediated endocytosis|Clathrin-mediated endocytosis	T cells;B lineage;Neutrophils;Endothelial cells;Fibroblasts	T cells;B lineage;NK cells;Myeloid dendritic cells;Neutrophils;Endothelial cells;Fibroblasts
205230_at RPH3A	209915_s_at NRXN1	0.607028265851795	0.000474534069934547	7.04912190314655e-05	0.5	0.01	4	R-HSA-6794362	6	Protein-protein interactions at synapses	NA	NA
244624_at RPS27A	234354_x_at ERBB2	0.511993888464477	0.00359911117062153	0.000983011795081978	0.5	0.01	4	R-HSA-1227986|R-HSA-1250196|R-HSA-1963642|R-HSA-199418|R-HSA-2219528|R-HSA-2219530|R-HSA-373755|R-HSA-400685|R-HSA-416572|R-HSA-6811558|R-HSA-8847993|R-HSA-8848021|R-HSA-8863795|R-HSA-8864260|R-HSA-9006927	17|8|4|34|38|25|25|10|9|32|2|17|11|9|17	Signaling by ERBB2|SHC1 events in ERBB2 signaling|PI3K events in ERBB2 signaling|Negative regulation of the PI3K/AKT network|PI3K/AKT Signaling in Cancer|Constitutive Signaling by Aberrant PI3K in Cancer|Semaphorin interactions|Sema4D in semaphorin signaling|Sema4D induced cell migration and growth-cone collapse|PI5P, PP2A and IER3 Regulate PI3K/AKT Signaling|ERBB2 Activates PTK6 Signaling|Signaling by PTK6|Downregulation of ERBB2 signaling|Transcriptional regulation by the AP-2 (TFAP2) family of transcription factors|Signaling by Non-Receptor Tyrosine Kinases	T cells;B lineage;Neutrophils;Endothelial cells;Fibroblasts	T cells;Myeloid dendritic cells;Neutrophils;Endothelial cells;Fibroblasts
244624_at RPS27A	211398_at FGFR2	0.697478991596639	4.27247895141435e-05	2.27904008887059e-06	0.5	0.01	4	R-HSA-1226099|R-HSA-1839126|R-HSA-2033519|R-HSA-5655253	23|9|9|12	Signaling by FGFR in disease|FGFR2 mutant receptor activation|Activated point mutants of FGFR2|Signaling by FGFR2 in disease	T cells;B lineage;Neutrophils;Endothelial cells;Fibroblasts	T cells;B lineage;Myeloid dendritic cells;Neutrophils;Endothelial cells;Fibroblasts
244624_at RPS27A	217103_at LDLR	0.592360580595875	0.000681104763060588	0.000111754528982932	0.5	0.01	4	R-HSA-174824|R-HSA-196854|R-HSA-2187338|R-HSA-6806667|R-HSA-8856825|R-HSA-8856828|R-HSA-975634	8|7|15|6|29|43|6	Plasma lipoprotein assembly, remodeling, and clearance|Metabolism of vitamins and cofactors|Visual phototransduction|Metabolism of fat-soluble vitamins|Cargo recognition for clathrin-mediated endocytosis|Clathrin-mediated endocytosis|Retinoid metabolism and transport	T cells;B lineage;Neutrophils;Endothelial cells;Fibroblasts	T cells;B lineage;NK cells;Myeloid dendritic cells;Neutrophils;Endothelial cells;Fibroblasts
244624_at RPS27A	207334_s_at TGFBR2	0.533384262796027	0.00236199331339616	0.000580530429491022	0.5	0.01	4	R-HSA-170834|R-HSA-2173789|R-HSA-5689603|R-HSA-9006936	7|4|4|12	Signaling by TGF-beta Receptor Complex|TGF-beta receptor signaling activates SMADs|UCH proteinases|Signaling by TGF-beta family members	T cells;B lineage;Neutrophils;Endothelial cells;Fibroblasts	B lineage;Neutrophils;Endothelial cells;Fibroblasts
203535_at S100A9	224341_x_at TLR4	0.532467532467532	0.00240442366920196	0.000594205984421281	0.5	0.01	4	R-HSA-109581|R-HSA-166016|R-HSA-166058|R-HSA-166166|R-HSA-168138|R-HSA-168164|R-HSA-168179|R-HSA-168181|R-HSA-168188|R-HSA-168898|R-HSA-181438|R-HSA-5357801|R-HSA-937061|R-HSA-975138|R-HSA-975155	4|8|8|6|8|6|8|8|8|9|8|4|6|8|8	Apoptosis|Toll Like Receptor 4 (TLR4) Cascade|MyD88:Mal cascade initiated on plasma membrane|MyD88-independent TLR4 cascade|Toll Like Receptor 9 (TLR9) Cascade|Toll Like Receptor 3 (TLR3) Cascade|Toll Like Receptor TLR1:TLR2 Cascade|Toll Like Receptor 7/8 (TLR7/8) Cascade|Toll Like Receptor TLR6:TLR2 Cascade|Toll-Like Receptors Cascades|Toll Like Receptor 2 (TLR2) Cascade|Programmed Cell Death|TRIF(TICAM1)-mediated TLR4 signaling|TRAF6 mediated induction of NFkB and MAP kinases upon TLR7/8 or 9 activation|MyD88 dependent cascade initiated on endosome	Monocytic lineage	Monocytic lineage
209879_at SELPLG	205786_s_at ITGAM	0.667532467532468	0.000101730252769845	8.0711037815373e-06	0.5	0.01	4	R-HSA-166016|R-HSA-168898|R-HSA-202733|R-HSA-6785807	23|25|6|27	Toll Like Receptor 4 (TLR4) Cascade|Toll-Like Receptors Cascades|Cell surface interactions at the vascular wall|Interleukin-4 and 13 signaling	Monocytic lineage	Monocytic lineage
209879_at SELPLG	202803_s_at ITGB2	0.574025974025974	0.00102379438068316	0.00019286875908886	0.5	0.01	4	R-HSA-166016|R-HSA-168898|R-HSA-202733|R-HSA-6785807	8|8|5|15	Toll Like Receptor 4 (TLR4) Cascade|Toll-Like Receptors Cascades|Cell surface interactions at the vascular wall|Interleukin-4 and 13 signaling	Monocytic lineage	Monocytic lineage
244849_at SEMA3A	210615_at NRP1	0.72864782276547	1.77288549990016e-05	5.14747309221519e-07	0.5	0.01	4	R-HSA-194138|R-HSA-373755|R-HSA-373760|R-HSA-399954|R-HSA-399955|R-HSA-399956|R-HSA-445144	35|27|13|9|6|10|5	Signaling by VEGF|Semaphorin interactions|L1CAM interactions|Sema3A PAK dependent Axon repulsion|SEMA3A-Plexin repulsion signaling by inhibiting Integrin adhesion|CRMPs in Sema3A signaling|Signal transduction by L1	NA	T cells;B lineage;Myeloid dendritic cells;Neutrophils;Endothelial cells;Fibroblasts
244163_at SEMA3A	210841_s_at NRP2	0.638808250572956	0.000222158393568725	2.39259039663819e-05	0.5	0.01	4	R-HSA-194138|R-HSA-373760	28|10	Signaling by VEGF|L1CAM interactions	T cells;B lineage;NK cells;Myeloid dendritic cells;Neutrophils;Endothelial cells;Fibroblasts	T cells;CD8 T cells;B lineage;Myeloid dendritic cells;Neutrophils;Endothelial cells;Fibroblasts
244163_at SEMA3A	1558140_at PLXNA1	0.623223834988541	0.000333814659533545	4.12478613738276e-05	0.5	0.01	4	R-HSA-373755|R-HSA-399954|R-HSA-399955|R-HSA-399956	24|7|4|8	Semaphorin interactions|Sema3A PAK dependent Axon repulsion|SEMA3A-Plexin repulsion signaling by inhibiting Integrin adhesion|CRMPs in Sema3A signaling	T cells;B lineage;NK cells;Myeloid dendritic cells;Neutrophils;Endothelial cells;Fibroblasts	T cells;B lineage;Myeloid dendritic cells;Neutrophils;Endothelial cells;Fibroblasts
244849_at SEMA3A	227032_at PLXNA2	0.570359052711994	0.00109624650498783	0.000214289914378107	0.5	0.01	4	R-HSA-373755	4	Semaphorin interactions	NA	Endothelial cells
244163_at SEMA3A	1553139_s_at PLXNA3	0.6640690675657	0.000112843854163507	9.25761531456182e-06	0.5	0.01	4	R-HSA-373755|R-HSA-399954|R-HSA-399956	22|6|8	Semaphorin interactions|Sema3A PAK dependent Axon repulsion|CRMPs in Sema3A signaling	T cells;B lineage;NK cells;Myeloid dendritic cells;Neutrophils;Endothelial cells;Fibroblasts	T cells;B lineage;Myeloid dendritic cells;Neutrophils;Endothelial cells;Fibroblasts
244163_at SEMA3A	234859_at PLXNA4	0.524828113063407	0.00276106756223656	0.000719630033101493	0.5	0.01	4	R-HSA-373755|R-HSA-399954|R-HSA-399956	18|5|6	Semaphorin interactions|Sema3A PAK dependent Axon repulsion|CRMPs in Sema3A signaling	T cells;B lineage;NK cells;Myeloid dendritic cells;Neutrophils;Endothelial cells;Fibroblasts	Endothelial cells
203788_s_at SEMA3C	210510_s_at NRP1	0.563941940412529	0.00126613822888582	0.000256903806738817	0.5	0.01	4	R-HSA-194138|R-HSA-373755	7|4	Signaling by VEGF|Semaphorin interactions	NA	Endothelial cells
203789_s_at SEMA3C	222877_at NRP2	0.649809014514897	0.00016738010161001	1.59920893840759e-05	0.5	0.01	4	R-HSA-194138|R-HSA-373760	21|8	Signaling by VEGF|L1CAM interactions	Endothelial cells	Monocytic lineage
215324_at SEMA3D	210615_at NRP1	0.713063407181054	2.67194955363191e-05	1.10955366339205e-06	0.5	0.01	4	R-HSA-194138|R-HSA-373755|R-HSA-373760|R-HSA-399954|R-HSA-399955|R-HSA-399956|R-HSA-445144	35|27|13|9|6|10|5	Signaling by VEGF|Semaphorin interactions|L1CAM interactions|Sema3A PAK dependent Axon repulsion|SEMA3A-Plexin repulsion signaling by inhibiting Integrin adhesion|CRMPs in Sema3A signaling|Signal transduction by L1	Neutrophils;Endothelial cells;Fibroblasts	T cells;B lineage;Myeloid dendritic cells;Neutrophils;Endothelial cells;Fibroblasts
209730_at SEMA3F	210615_at NRP1	0.711841100076394	2.76445223533673e-05	1.17596550186505e-06	0.5	0.01	4	R-HSA-194138|R-HSA-373755|R-HSA-373760|R-HSA-399954|R-HSA-399955|R-HSA-399956|R-HSA-445144	35|27|13|9|6|10|5	Signaling by VEGF|Semaphorin interactions|L1CAM interactions|Sema3A PAK dependent Axon repulsion|SEMA3A-Plexin repulsion signaling by inhibiting Integrin adhesion|CRMPs in Sema3A signaling|Signal transduction by L1	T cells;B lineage;Myeloid dendritic cells;Neutrophils;Endothelial cells;Fibroblasts	T cells;B lineage;Myeloid dendritic cells;Neutrophils;Endothelial cells;Fibroblasts
209730_at SEMA3F	228102_at NRP2	0.619251336898396	0.000358261746618464	4.7171533146928e-05	0.5	0.01	4	R-HSA-194138|R-HSA-373760	30|11	Signaling by VEGF|L1CAM interactions	T cells;B lineage;Myeloid dendritic cells;Neutrophils;Endothelial cells;Fibroblasts	B lineage;Neutrophils;Endothelial cells;Fibroblasts
209730_at SEMA3F	1558140_at PLXNA1	0.673032849503438	8.51402684535844e-05	6.46744105403663e-06	0.5	0.01	4	R-HSA-373755|R-HSA-399954|R-HSA-399955|R-HSA-399956	24|7|4|8	Semaphorin interactions|Sema3A PAK dependent Axon repulsion|SEMA3A-Plexin repulsion signaling by inhibiting Integrin adhesion|CRMPs in Sema3A signaling	T cells;B lineage;Myeloid dendritic cells;Neutrophils;Endothelial cells;Fibroblasts	T cells;B lineage;Myeloid dendritic cells;Neutrophils;Endothelial cells;Fibroblasts
209730_at SEMA3F	1567519_at PLXNA3	0.712146676852559	2.74643965781252e-05	1.15903091568725e-06	0.5	0.01	4	R-HSA-373755|R-HSA-399954|R-HSA-399956	21|6|7	Semaphorin interactions|Sema3A PAK dependent Axon repulsion|CRMPs in Sema3A signaling	T cells;B lineage;Myeloid dendritic cells;Neutrophils;Endothelial cells;Fibroblasts	T cells;B lineage;Myeloid dendritic cells;Neutrophils;Endothelial cells;Fibroblasts
228891_at SEMA4D	215807_s_at PLXNB1	0.737509549274255	1.37455234755279e-05	3.24843566268385e-07	0.5	0.01	4	R-HSA-373755|R-HSA-416482	7|10	Semaphorin interactions|G alpha (12/13) signalling events	Neutrophils;Endothelial cells	Neutrophils;Endothelial cells
208124_s_at SEMA4F	228102_at NRP2	0.554163483575248	0.00153973337677293	0.000336329336519947	0.5	0.01	4	R-HSA-194138|R-HSA-373760	30|11	Signaling by VEGF|L1CAM interactions	T cells;B lineage;NK cells;Myeloid dendritic cells;Neutrophils;Endothelial cells;Fibroblasts	B lineage;Neutrophils;Endothelial cells;Fibroblasts
220454_s_at SEMA6A	207290_at PLXNA2	0.538314616896908	0.00216409956185282	0.000511621760339365	0.5	0.01	4	R-HSA-373755|R-HSA-399954	18|6	Semaphorin interactions|Sema3A PAK dependent Axon repulsion	T cells;B lineage;Neutrophils;Endothelial cells	T cells;Endothelial cells
220454_s_at SEMA6A	234859_at PLXNA4	0.571930630441421	0.00106032520603155	0.000204863284319234	0.5	0.01	4	R-HSA-373755|R-HSA-399954|R-HSA-399956	18|5|6	Semaphorin interactions|Sema3A PAK dependent Axon repulsion|CRMPs in Sema3A signaling	T cells;B lineage;Neutrophils;Endothelial cells	Endothelial cells
244746_at SEMA6D	1558140_at PLXNA1	0.747899159663866	9.28359942591403e-06	1.84919772494574e-07	0.5	0.01	4	R-HSA-373755|R-HSA-399954|R-HSA-399955|R-HSA-399956	24|7|4|8	Semaphorin interactions|Sema3A PAK dependent Axon repulsion|SEMA3A-Plexin repulsion signaling by inhibiting Integrin adhesion|CRMPs in Sema3A signaling	T cells;B lineage;Myeloid dendritic cells;Neutrophils;Endothelial cells;Fibroblasts	T cells;B lineage;Myeloid dendritic cells;Neutrophils;Endothelial cells;Fibroblasts
226492_at SEMA6D	219725_at TREM2	0.59327731092437	0.000670476114952138	0.000108652442666113	0.5	0.01	4	R-HSA-2172127|R-HSA-2424491|R-HSA-373755	7|7|10	DAP12 interactions|DAP12 signaling|Semaphorin interactions	Neutrophils;Endothelial cells;Fibroblasts	NA
210083_at SEMA7A	216190_x_at ITGB1	0.689228418640183	5.45313683501381e-05	3.27703699065651e-06	0.5	0.01	4	R-HSA-1500931|R-HSA-202733|R-HSA-373755|R-HSA-373760|R-HSA-6785807|R-HSA-6806834|R-HSA-8875878	4|12|22|10|31|15|4	Cell-Cell communication|Cell surface interactions at the vascular wall|Semaphorin interactions|L1CAM interactions|Interleukin-4 and 13 signaling|Signaling by MET|MET promotes cell motility	T cells;B lineage;NK cells;Myeloid dendritic cells;Neutrophils;Endothelial cells;Fibroblasts	T cells;Neutrophils;Endothelial cells;Fibroblasts
210083_at SEMA7A	206471_s_at PLXNC1	0.649503437738732	0.000168704106378343	1.61755456487001e-05	0.5	0.01	4	R-HSA-373755	21	Semaphorin interactions	T cells;B lineage;NK cells;Myeloid dendritic cells;Neutrophils;Endothelial cells;Fibroblasts	T cells;Myeloid dendritic cells;Neutrophils;Endothelial cells;Fibroblasts
211429_s_at SERPINA1	200785_s_at LRP1	0.675783040488923	7.78109787363973e-05	5.77934345780129e-06	0.5	0.01	4	R-HSA-196854|R-HSA-2187338|R-HSA-6806667|R-HSA-975634	7|9|7|7	Metabolism of vitamins and cofactors|Visual phototransduction|Metabolism of fat-soluble vitamins|Retinoid metabolism and transport	Monocytic lineage	NA
210049_at SERPINC1	202755_s_at GPC1	0.508021390374331	0.00386353150527761	0.00108001488398712	0.5	0.01	4	R-HSA-1630316|R-HSA-1638091|R-HSA-1793185|R-HSA-1971475|R-HSA-2187338|R-HSA-3560782|R-HSA-3560783|R-HSA-3560801|R-HSA-3781865|R-HSA-4420332	6|5|5|5|5|5|5|5|14|5	Glycosaminoglycan metabolism|Heparan sulfate/heparin (HS-GAG) metabolism|Chondroitin sulfate/dermatan sulfate metabolism|A tetrasaccharide linker sequence is required for GAG synthesis|Visual phototransduction|Diseases associated with glycosaminoglycan metabolism|Defective B4GALT7 causes EDS, progeroid type|Defective B3GAT3 causes JDSSDHD|Diseases of glycosylation|Defective B3GALT6 causes EDSP2 and SEMDJL1	Endothelial cells;Fibroblasts	Endothelial cells
210049_at SERPINC1	1569042_at LRP1	0.559663865546218	0.00138004407260874	0.000289334020624588	0.5	0.01	4	R-HSA-196854|R-HSA-2168880|R-HSA-2173782|R-HSA-2187338|R-HSA-6806667|R-HSA-975634	10|2|7|17|9|9	Metabolism of vitamins and cofactors|Scavenging of heme from plasma|Binding and Uptake of Ligands by Scavenger Receptors|Visual phototransduction|Metabolism of fat-soluble vitamins|Retinoid metabolism and transport	Endothelial cells;Fibroblasts	T cells;B lineage;Myeloid dendritic cells;Neutrophils;Endothelial cells;Fibroblasts
227487_s_at SERPINE2	1555353_at LRP1	0.610283445894479	0.000443196479400384	6.34420348635256e-05	0.5	0.01	4	R-HSA-196854|R-HSA-2168880|R-HSA-2173782|R-HSA-2187338|R-HSA-6806667|R-HSA-975634	5|2|7|11|5|5	Metabolism of vitamins and cofactors|Scavenging of heme from plasma|Binding and Uptake of Ligands by Scavenger Receptors|Visual phototransduction|Metabolism of fat-soluble vitamins|Retinoid metabolism and transport	Endothelial cells	B lineage;NK cells;Neutrophils;Endothelial cells;Fibroblasts
200986_at SERPING1	200785_s_at LRP1	0.606417112299465	0.000482855081884941	7.18903076000199e-05	0.5	0.01	4	R-HSA-196854|R-HSA-2187338|R-HSA-6806667|R-HSA-975634	7|9|7|7	Metabolism of vitamins and cofactors|Visual phototransduction|Metabolism of fat-soluble vitamins|Retinoid metabolism and transport	T cells;Cytotoxic lymphocytes;Monocytic lineage	NA
230130_at SLIT2	213194_at ROBO1	0.588082505729565	0.000760217852755304	0.000127301841649774	0.5	0.01	4	R-HSA-373752	13	Netrin-1 signaling	Endothelial cells	Neutrophils;Endothelial cells
203021_at SLPI	203547_at CD4	0.522077922077922	0.00292837981828724	0.000770157960312545	0.5	0.01	4	R-HSA-162587|R-HSA-162909|R-HSA-202403|R-HSA-388841|R-HSA-8856825|R-HSA-8856828	5|4|6|6|9|11	HIV Life Cycle|Host Interactions of HIV factors|TCR signaling|Costimulation by the CD28 family|Cargo recognition for clathrin-mediated endocytosis|Clathrin-mediated endocytosis	NA	Monocytic lineage
218087_s_at SORBS1	213792_s_at INSR	0.693506493506493	4.79308043007162e-05	2.71856013589478e-06	0.5	0.01	4	R-HSA-199418|R-HSA-6811558|R-HSA-74751|R-HSA-74752	23|21|11|11	Negative regulation of the PI3K/AKT network|PI5P, PP2A and IER3 Regulate PI3K/AKT Signaling|Insulin receptor signalling cascade|Signaling by Insulin receptor	Neutrophils;Endothelial cells;Fibroblasts	Neutrophils;Endothelial cells
222513_s_at SORBS1	201124_at ITGB5	0.693812070282658	4.75728360102272e-05	2.68219568322348e-06	0.5	0.01	4	R-HSA-445355	10	Smooth Muscle Contraction	Neutrophils;Endothelial cells;Fibroblasts	Neutrophils;Endothelial cells
223869_at SOST	205606_at LRP6	0.538273491214668	0.00216409956185282	0.000512165358831473	0.5	0.01	4	R-HSA-4641262|R-HSA-4791275	9|6	Disassembly of the destruction complex and recruitment of AXIN to the membrane|Signaling by WNT in cancer	T cells;B lineage;Neutrophils;Endothelial cells;Fibroblasts	T cells;Myeloid dendritic cells;Neutrophils;Endothelial cells
235546_at SPINT1	216906_at ST14	0.628418640183346	0.000293754288311705	3.45126577759869e-05	0.5	0.01	4	R-HSA-6805567|R-HSA-6809371	9|9	Keratinization|Formation of the cornified envelope	T cells;Neutrophils;Endothelial cells;Fibroblasts	T cells;Myeloid dendritic cells;Endothelial cells;Fibroblasts
209875_s_at SPP1	202351_at ITGAV	0.800152788388082	8.02814848146483e-07	6.77595246578733e-09	0.5	0.01	4	R-HSA-194138|R-HSA-202733|R-HSA-210990|R-HSA-373760|R-HSA-4420097|R-HSA-445144	41|14|4|15|40|5	Signaling by VEGF|Cell surface interactions at the vascular wall|PECAM1 interactions|L1CAM interactions|VEGFA-VEGFR2 Pathway|Signal transduction by L1	Neutrophils	Neutrophils;Endothelial cells
1568574_x_at SPP1	214020_x_at ITGB5	0.585332314744079	0.00080790925088481	0.00013828831539453	0.5	0.01	4	R-HSA-445355	6	Smooth Muscle Contraction	NA	NA
1556864_at TCTN1	1552765_x_at TMEM67	0.5181450087702	0.00318277928675041	0.000847809877530747	0.5	0.01	4	R-HSA-5620912	12	Anchoring of the basal body to the plasma membrane	Neutrophils	Neutrophils
214378_at TFPI	1569042_at LRP1	0.532773109243697	0.00239238845828299	0.00058961633171728	0.5	0.01	4	R-HSA-196854|R-HSA-2168880|R-HSA-2173782|R-HSA-2187338|R-HSA-6806667|R-HSA-975634	10|2|7|17|9|9	Metabolism of vitamins and cofactors|Scavenging of heme from plasma|Binding and Uptake of Ligands by Scavenger Receptors|Visual phototransduction|Metabolism of fat-soluble vitamins|Retinoid metabolism and transport	Endothelial cells	T cells;B lineage;Myeloid dendritic cells;Neutrophils;Endothelial cells;Fibroblasts
214064_at TF	230863_at LRP2	0.911910767425701	2.36770603123659e-11	3.19744231092045e-14	0.5	0.01	4	R-HSA-196854|R-HSA-2187338|R-HSA-6806667|R-HSA-8856825|R-HSA-8856828|R-HSA-975634	4|9|4|20|28|4	Metabolism of vitamins and cofactors|Visual phototransduction|Metabolism of fat-soluble vitamins|Cargo recognition for clathrin-mediated endocytosis|Clathrin-mediated endocytosis|Retinoid metabolism and transport	Neutrophils;Endothelial cells	Neutrophils;Endothelial cells;Fibroblasts
211258_s_at TGFA	211607_x_at EGFR	0.802902979373568	7.14140573034582e-07	5.54531842666961e-09	0.5	0.01	4	R-HSA-1227986|R-HSA-1236382|R-HSA-1236394|R-HSA-1250196|R-HSA-157118|R-HSA-1643713|R-HSA-177929|R-HSA-180292|R-HSA-182971|R-HSA-199418|R-HSA-2219528|R-HSA-2219530|R-HSA-373760|R-HSA-445144|R-HSA-5637815|R-HSA-6811558|R-HSA-881907|R-HSA-8847993|R-HSA-8848021|R-HSA-8856825|R-HSA-8856828|R-HSA-8863795|R-HSA-8864260|R-HSA-8866910|R-HSA-9006927|R-HSA-9012852|R-HSA-9013507	15|4|6|6|17|4|11|4|6|35|35|23|12|5|4|33|4|2|13|31|46|9|9|4|13|11|4	Signaling by ERBB2|Constitutive Signaling by Ligand-Responsive EGFR Cancer Variants|Signaling by ERBB4|SHC1 events in ERBB2 signaling|Signaling by NOTCH|Signaling by EGFR in Cancer|Signaling by EGFR|GAB1 signalosome|EGFR downregulation|Negative regulation of the PI3K/AKT network|PI3K/AKT Signaling in Cancer|Constitutive Signaling by Aberrant PI3K in Cancer|L1CAM interactions|Signal transduction by L1|Signaling by Ligand-Responsive EGFR Variants in Cancer|PI5P, PP2A and IER3 Regulate PI3K/AKT Signaling|Gastrin-CREB signalling pathway via PKC and MAPK|ERBB2 Activates PTK6 Signaling|Signaling by PTK6|Cargo recognition for clathrin-mediated endocytosis|Clathrin-mediated endocytosis|Downregulation of ERBB2 signaling|Transcriptional regulation by the AP-2 (TFAP2) family of transcription factors|TFAP2 (AP-2) family regulates transcription of growth factors and their receptors|Signaling by Non-Receptor Tyrosine Kinases|Signaling by NOTCH3|NOTCH3 Activation and Transmission of Signal to the Nucleus	T cells;B lineage;NK cells;Myeloid dendritic cells;Neutrophils;Endothelial cells;Fibroblasts	T cells;B lineage;NK cells;Myeloid dendritic cells;Neutrophils;Endothelial cells;Fibroblasts
211258_s_at TGFA	234354_x_at ERBB2	0.622918258212376	0.000335321404508707	4.16785563965849e-05	0.5	0.01	4	R-HSA-1227986|R-HSA-1250196|R-HSA-1963642|R-HSA-199418|R-HSA-2219528|R-HSA-2219530|R-HSA-373755|R-HSA-400685|R-HSA-416572|R-HSA-6811558|R-HSA-8847993|R-HSA-8848021|R-HSA-8863795|R-HSA-8864260|R-HSA-9006927	17|8|4|34|38|25|25|10|9|32|2|17|11|9|17	Signaling by ERBB2|SHC1 events in ERBB2 signaling|PI3K events in ERBB2 signaling|Negative regulation of the PI3K/AKT network|PI3K/AKT Signaling in Cancer|Constitutive Signaling by Aberrant PI3K in Cancer|Semaphorin interactions|Sema4D in semaphorin signaling|Sema4D induced cell migration and growth-cone collapse|PI5P, PP2A and IER3 Regulate PI3K/AKT Signaling|ERBB2 Activates PTK6 Signaling|Signaling by PTK6|Downregulation of ERBB2 signaling|Transcriptional regulation by the AP-2 (TFAP2) family of transcription factors|Signaling by Non-Receptor Tyrosine Kinases	T cells;B lineage;NK cells;Myeloid dendritic cells;Neutrophils;Endothelial cells;Fibroblasts	T cells;Myeloid dendritic cells;Neutrophils;Endothelial cells;Fibroblasts
203084_at TGFB1	215878_at ITGB1	0.597295440661372	0.000605937514768417	9.59435160116096e-05	0.5	0.01	4	R-HSA-202733|R-HSA-373755|R-HSA-373760|R-HSA-445144|R-HSA-6785807|R-HSA-6806834|R-HSA-8875878	10|17|10|4|28|11|4	Cell surface interactions at the vascular wall|Semaphorin interactions|L1CAM interactions|Signal transduction by L1|Interleukin-4 and 13 signaling|Signaling by MET|MET promotes cell motility	B lineage;Endothelial cells;Fibroblasts	T cells
203084_at TGFB1	211579_at ITGB3	0.690503478216613	5.30858759155911e-05	3.10055926178165e-06	0.5	0.01	4	R-HSA-194138|R-HSA-202733|R-HSA-210990|R-HSA-354192|R-HSA-373760|R-HSA-4420097|R-HSA-445144|R-HSA-5674135|R-HSA-6802946|R-HSA-6802948|R-HSA-6802949|R-HSA-6802952|R-HSA-6802955|R-HSA-6802957|R-HSA-76005|R-HSA-76009|R-HSA-9006921	24|13|4|11|13|23|5|16|16|16|16|23|16|23|5|13|11	Signaling by VEGF|Cell surface interactions at the vascular wall|PECAM1 interactions|Integrin alphaIIb beta3 signaling|L1CAM interactions|VEGFA-VEGFR2 Pathway|Signal transduction by L1|MAP2K and MAPK activation|Signaling by moderate kinase activity BRAF mutants|Signaling by high-kinase activity BRAF mutants|Signaling by RAS mutants|Signaling by BRAF and RAF fusions|Paradoxical activation of RAF signaling by kinase inactive BRAF|Oncogenic MAPK signaling|Response to elevated platelet cytosolic Ca2+|Platelet Aggregation (Plug Formation)|Integrin signaling	B lineage;Endothelial cells;Fibroblasts	T cells;B lineage;NK cells;Myeloid dendritic cells;Neutrophils;Endothelial cells;Fibroblasts
203084_at TGFB1	205396_at SMAD3	0.566997708174179	0.00118962202135685	0.000235755613280375	0.5	0.01	4	R-HSA-446652|R-HSA-5689880|R-HSA-8878159|R-HSA-9006936|R-HSA-9008059	12|9|7|5|4	Interleukin-1 family signaling|Ub-specific processing proteases|Transcriptional regulation by RUNX3|Signaling by TGF-beta family members|Interleukin-37 signaling	B lineage;Endothelial cells;Fibroblasts	Endothelial cells
220406_at TGFB2	207334_s_at TGFBR2	0.535523300229183	0.00226766987422072	0.000549691752089965	0.5	0.01	4	R-HSA-170834|R-HSA-2173789|R-HSA-5689603|R-HSA-9006936	7|4|4|12	Signaling by TGF-beta Receptor Complex|TGF-beta receptor signaling activates SMADs|UCH proteinases|Signaling by TGF-beta family members	T cells;B lineage;Neutrophils;Endothelial cells;Fibroblasts	B lineage;Neutrophils;Endothelial cells;Fibroblasts
1555540_at TGFB3	215879_at ITGB1	0.702979373567609	3.60503784862452e-05	1.77695991188109e-06	0.5	0.01	4	R-HSA-1500931|R-HSA-202733|R-HSA-373755|R-HSA-373760|R-HSA-6785807|R-HSA-6806834|R-HSA-8875878	4|12|13|7|28|12|5	Cell-Cell communication|Cell surface interactions at the vascular wall|Semaphorin interactions|L1CAM interactions|Interleukin-4 and 13 signaling|Signaling by MET|MET promotes cell motility	T cells;B lineage;NK cells;Myeloid dendritic cells;Neutrophils;Endothelial cells;Fibroblasts	NK cells;Neutrophils;Endothelial cells
1555540_at TGFB3	211579_at ITGB3	0.691267478524442	5.16456277231493e-05	2.99900336542258e-06	0.5	0.01	4	R-HSA-194138|R-HSA-202733|R-HSA-210990|R-HSA-354192|R-HSA-373760|R-HSA-4420097|R-HSA-445144|R-HSA-5674135|R-HSA-6802946|R-HSA-6802948|R-HSA-6802949|R-HSA-6802952|R-HSA-6802955|R-HSA-6802957|R-HSA-76005|R-HSA-76009|R-HSA-9006921	24|13|4|11|13|23|5|16|16|16|16|23|16|23|5|13|11	Signaling by VEGF|Cell surface interactions at the vascular wall|PECAM1 interactions|Integrin alphaIIb beta3 signaling|L1CAM interactions|VEGFA-VEGFR2 Pathway|Signal transduction by L1|MAP2K and MAPK activation|Signaling by moderate kinase activity BRAF mutants|Signaling by high-kinase activity BRAF mutants|Signaling by RAS mutants|Signaling by BRAF and RAF fusions|Paradoxical activation of RAF signaling by kinase inactive BRAF|Oncogenic MAPK signaling|Response to elevated platelet cytosolic Ca2+|Platelet Aggregation (Plug Formation)|Integrin signaling	T cells;B lineage;NK cells;Myeloid dendritic cells;Neutrophils;Endothelial cells;Fibroblasts	T cells;B lineage;NK cells;Myeloid dendritic cells;Neutrophils;Endothelial cells;Fibroblasts
209747_at TGFB3	201124_at ITGB5	0.72559205500382	1.92302388293025e-05	6.00837676500987e-07	0.5	0.01	4	R-HSA-445355	10	Smooth Muscle Contraction	Monocytic lineage;Neutrophils;Endothelial cells	Neutrophils;Endothelial cells
1555540_at TGFB3	207334_s_at TGFBR2	0.651642475171887	0.000158507074909827	1.49302747805002e-05	0.5	0.01	4	R-HSA-170834|R-HSA-2173789|R-HSA-5689603|R-HSA-9006936	7|4|4|12	Signaling by TGF-beta Receptor Complex|TGF-beta receptor signaling activates SMADs|UCH proteinases|Signaling by TGF-beta family members	T cells;B lineage;NK cells;Myeloid dendritic cells;Neutrophils;Endothelial cells;Fibroblasts	B lineage;Neutrophils;Endothelial cells;Fibroblasts
216183_at TGM2	1555336_a_at ITGA9	0.567303284950344	0.00118545054944087	0.000233728264980915	0.5	0.01	4	R-HSA-373760	11	L1CAM interactions	T cells;B lineage;NK cells;Neutrophils;Endothelial cells	CD8 T cells;Endothelial cells;Fibroblasts
216183_at TGM2	216190_x_at ITGB1	0.588999236058059	0.000742398920729803	0.000123816700486334	0.5	0.01	4	R-HSA-1500931|R-HSA-202733|R-HSA-373755|R-HSA-373760|R-HSA-6785807|R-HSA-6806834|R-HSA-8875878	4|12|22|10|31|15|4	Cell-Cell communication|Cell surface interactions at the vascular wall|Semaphorin interactions|L1CAM interactions|Interleukin-4 and 13 signaling|Signaling by MET|MET promotes cell motility	T cells;B lineage;NK cells;Neutrophils;Endothelial cells	T cells;Neutrophils;Endothelial cells;Fibroblasts
216183_at TGM2	204626_s_at ITGB3	0.625974025974026	0.000312407163003065	3.7547923710024e-05	0.5	0.01	4	R-HSA-194138|R-HSA-202733|R-HSA-354192|R-HSA-373760|R-HSA-4420097|R-HSA-445144|R-HSA-5674135|R-HSA-6802946|R-HSA-6802948|R-HSA-6802949|R-HSA-6802952|R-HSA-6802955|R-HSA-6802957|R-HSA-76005|R-HSA-76009|R-HSA-9006921	31|11|10|12|31|5|15|16|15|16|23|16|23|4|11|10	Signaling by VEGF|Cell surface interactions at the vascular wall|Integrin alphaIIb beta3 signaling|L1CAM interactions|VEGFA-VEGFR2 Pathway|Signal transduction by L1|MAP2K and MAPK activation|Signaling by moderate kinase activity BRAF mutants|Signaling by high-kinase activity BRAF mutants|Signaling by RAS mutants|Signaling by BRAF and RAF fusions|Paradoxical activation of RAF signaling by kinase inactive BRAF|Oncogenic MAPK signaling|Response to elevated platelet cytosolic Ca2+|Platelet Aggregation (Plug Formation)|Integrin signaling	T cells;B lineage;NK cells;Neutrophils;Endothelial cells	T cells;Myeloid dendritic cells;Neutrophils;Endothelial cells;Fibroblasts
216183_at TGM2	207554_x_at TBXA2R	0.617112299465241	0.000377082314383226	5.06680489954503e-05	0.5	0.01	4	R-HSA-416482	13	G alpha (12/13) signalling events	T cells;B lineage;NK cells;Neutrophils;Endothelial cells	T cells;B lineage;Myeloid dendritic cells;Neutrophils;Endothelial cells;Fibroblasts
201107_s_at THBS1	209554_at CD36	0.533689839572193	0.00235339610442296	0.000576033820292587	0.5	0.01	4	R-HSA-114608|R-HSA-166016|R-HSA-166058|R-HSA-168179|R-HSA-168188|R-HSA-168898|R-HSA-181438|R-HSA-1989781|R-HSA-2173782|R-HSA-381340|R-HSA-400206|R-HSA-5260271|R-HSA-5602358|R-HSA-6785807|R-HSA-76005	2|38|31|31|31|42|31|20|8|5|20|5|5|49|2	Platelet degranulation|Toll Like Receptor 4 (TLR4) Cascade|MyD88:Mal cascade initiated on plasma membrane|Toll Like Receptor TLR1:TLR2 Cascade|Toll Like Receptor TLR6:TLR2 Cascade|Toll-Like Receptors Cascades|Toll Like Receptor 2 (TLR2) Cascade|PPARA activates gene expression|Binding and Uptake of Ligands by Scavenger Receptors|Transcriptional regulation of white adipocyte differentiation|Regulation of lipid metabolism by Peroxisome proliferator-activated receptor alpha (PPARalpha)|Diseases of Immune System|Diseases associated with the TLR signaling cascade|Interleukin-4 and 13 signaling|Response to elevated platelet cytosolic Ca2+	T cells;Endothelial cells;Fibroblasts	T cells;B lineage;NK cells;Myeloid dendritic cells;Neutrophils;Endothelial cells;Fibroblasts
201107_s_at THBS1	216956_s_at ITGA2B	0.637224946315362	0.000230069622403831	2.53216397378964e-05	0.5	0.01	4	R-HSA-114608|R-HSA-354192|R-HSA-373760|R-HSA-445144|R-HSA-5674135|R-HSA-6802946|R-HSA-6802948|R-HSA-6802949|R-HSA-6802952|R-HSA-6802955|R-HSA-6802957|R-HSA-76005|R-HSA-76009|R-HSA-8936459|R-HSA-9006921	4|10|13|5|16|16|16|16|22|16|22|7|13|12|10	Platelet degranulation|Integrin alphaIIb beta3 signaling|L1CAM interactions|Signal transduction by L1|MAP2K and MAPK activation|Signaling by moderate kinase activity BRAF mutants|Signaling by high-kinase activity BRAF mutants|Signaling by RAS mutants|Signaling by BRAF and RAF fusions|Paradoxical activation of RAF signaling by kinase inactive BRAF|Oncogenic MAPK signaling|Response to elevated platelet cytosolic Ca2+|Platelet Aggregation (Plug Formation)|RUNX1 regulates genes involved in megakaryocyte differentiation and platelet function|Integrin signaling	T cells;Endothelial cells;Fibroblasts	T cells;B lineage;Myeloid dendritic cells;Neutrophils;Endothelial cells;Fibroblasts
239336_at THBS1	201474_s_at ITGA3	0.547746371275783	0.00178519355378431	0.000399589239081344	0.5	0.01	4	R-HSA-202733|R-HSA-6806834|R-HSA-8875878	9|9|5	Cell surface interactions at the vascular wall|Signaling by MET|MET promotes cell motility	Neutrophils;Endothelial cells	T cells;Neutrophils;Endothelial cells
215775_at THBS1	216190_x_at ITGB1	0.600916730328495	0.000553895912093832	8.56462956579929e-05	0.5	0.01	4	R-HSA-1500931|R-HSA-202733|R-HSA-373755|R-HSA-373760|R-HSA-6785807|R-HSA-6806834|R-HSA-8875878	4|12|22|10|31|15|4	Cell-Cell communication|Cell surface interactions at the vascular wall|Semaphorin interactions|L1CAM interactions|Interleukin-4 and 13 signaling|Signaling by MET|MET promotes cell motility	B lineage;Neutrophils;Endothelial cells	T cells;Neutrophils;Endothelial cells;Fibroblasts
215775_at THBS1	204626_s_at ITGB3	0.686783804430863	5.8297994588194e-05	3.64116441553541e-06	0.5	0.01	4	R-HSA-194138|R-HSA-202733|R-HSA-354192|R-HSA-373760|R-HSA-4420097|R-HSA-445144|R-HSA-5674135|R-HSA-6802946|R-HSA-6802948|R-HSA-6802949|R-HSA-6802952|R-HSA-6802955|R-HSA-6802957|R-HSA-76005|R-HSA-76009|R-HSA-9006921	31|11|10|12|31|5|15|16|15|16|23|16|23|4|11|10	Signaling by VEGF|Cell surface interactions at the vascular wall|Integrin alphaIIb beta3 signaling|L1CAM interactions|VEGFA-VEGFR2 Pathway|Signal transduction by L1|MAP2K and MAPK activation|Signaling by moderate kinase activity BRAF mutants|Signaling by high-kinase activity BRAF mutants|Signaling by RAS mutants|Signaling by BRAF and RAF fusions|Paradoxical activation of RAF signaling by kinase inactive BRAF|Oncogenic MAPK signaling|Response to elevated platelet cytosolic Ca2+|Platelet Aggregation (Plug Formation)|Integrin signaling	B lineage;Neutrophils;Endothelial cells	T cells;Myeloid dendritic cells;Neutrophils;Endothelial cells;Fibroblasts
215775_at THBS1	1569042_at LRP1	0.649197860962567	0.000170038557592624	1.63609010512822e-05	0.5	0.01	4	R-HSA-196854|R-HSA-2168880|R-HSA-2173782|R-HSA-2187338|R-HSA-6806667|R-HSA-975634	10|2|7|17|9|9	Metabolism of vitamins and cofactors|Scavenging of heme from plasma|Binding and Uptake of Ligands by Scavenger Receptors|Visual phototransduction|Metabolism of fat-soluble vitamins|Retinoid metabolism and transport	B lineage;Neutrophils;Endothelial cells	T cells;B lineage;Myeloid dendritic cells;Neutrophils;Endothelial cells;Fibroblasts
201107_s_at THBS1	209468_at LRP5	0.573720397249809	0.00103092834296588	0.000194578156273328	0.5	0.01	4	R-HSA-4641262|R-HSA-4791275	7|6	Disassembly of the destruction complex and recruitment of AXIN to the membrane|Signaling by WNT in cancer	T cells;Endothelial cells;Fibroblasts	NA
211154_at THPO	217240_at SIRPB1	0.747288006111536	9.33803419477988e-06	1.91293175300089e-07	0.5	0.01	4	R-HSA-1500931|R-HSA-2172127	6|8	Cell-Cell communication|DAP12 interactions	T cells;B lineage;NK cells;Neutrophils;Endothelial cells;Fibroblasts	T cells;CD8 T cells;B lineage;NK cells;Myeloid dendritic cells;Neutrophils;Endothelial cells;Fibroblasts
232763_at TLN1	204628_s_at ITGB3	0.571275783040489	0.00107158408776814	0.000208745448562531	0.5	0.01	4	R-HSA-194138|R-HSA-202733|R-HSA-354192|R-HSA-373760|R-HSA-4420097|R-HSA-5674135|R-HSA-6802946|R-HSA-6802948|R-HSA-6802949|R-HSA-6802952|R-HSA-6802955|R-HSA-6802957|R-HSA-76005|R-HSA-76009|R-HSA-9006921	14|6|6|7|14|6|7|6|7|9|7|9|5|8|6	Signaling by VEGF|Cell surface interactions at the vascular wall|Integrin alphaIIb beta3 signaling|L1CAM interactions|VEGFA-VEGFR2 Pathway|MAP2K and MAPK activation|Signaling by moderate kinase activity BRAF mutants|Signaling by high-kinase activity BRAF mutants|Signaling by RAS mutants|Signaling by BRAF and RAF fusions|Paradoxical activation of RAF signaling by kinase inactive BRAF|Oncogenic MAPK signaling|Response to elevated platelet cytosolic Ca2+|Platelet Aggregation (Plug Formation)|Integrin signaling	T cells;B lineage;Myeloid dendritic cells;Neutrophils;Endothelial cells;Fibroblasts	Neutrophils
216005_at TNC	227314_at ITGA2	0.588585837152112	0.000750239547400483	0.000125377642121283	0.5	0.01	4	R-HSA-373760|R-HSA-6806834|R-HSA-8875878	13|12|6	L1CAM interactions|Signaling by MET|MET promotes cell motility	NA	Neutrophils
216005_at TNC	202351_at ITGAV	0.709297885789227	3.04446643104962e-05	1.32591549495409e-06	0.5	0.01	4	R-HSA-194138|R-HSA-202733|R-HSA-210990|R-HSA-373760|R-HSA-4420097|R-HSA-445144	41|14|4|15|40|5	Signaling by VEGF|Cell surface interactions at the vascular wall|PECAM1 interactions|L1CAM interactions|VEGFA-VEGFR2 Pathway|Signal transduction by L1	NA	Neutrophils;Endothelial cells
201645_at TNC	211945_s_at ITGB1	0.573414820473644	0.00103092834296588	0.000196301007911126	0.5	0.01	4	R-HSA-1500931|R-HSA-202733|R-HSA-373755|R-HSA-373760|R-HSA-445144|R-HSA-6785807|R-HSA-6806834|R-HSA-8875878	5|10|25|14|5|48|14|5	Cell-Cell communication|Cell surface interactions at the vascular wall|Semaphorin interactions|L1CAM interactions|Signal transduction by L1|Interleukin-4 and 13 signaling|Signaling by MET|MET promotes cell motility	Monocytic lineage	NA
214329_x_at TNFSF10	209295_at TNFRSF10B	0.661420932009167	0.000120224945757113	1.0269044995459e-05	0.5	0.01	4	R-HSA-109581|R-HSA-202733|R-HSA-5357801|R-HSA-5633008|R-HSA-73887|R-HSA-75158	35|2|36|14|19|5	Apoptosis|Cell surface interactions at the vascular wall|Programmed Cell Death|TP53 Regulates Transcription of Cell Death Genes|Death Receptor Signalling|TRAIL signaling	NA	Neutrophils
210314_x_at TNFSF13	212158_at SDC2	0.565775401069519	0.00121887522104075	0.000244021946683715	0.5	0.01	4	R-HSA-1630316|R-HSA-1638091|R-HSA-1793185|R-HSA-196854|R-HSA-1971475|R-HSA-202733|R-HSA-2187338|R-HSA-3560782|R-HSA-3560783|R-HSA-3560801|R-HSA-3781865|R-HSA-381426|R-HSA-4420332|R-HSA-6806667|R-HSA-8957275|R-HSA-975634	6|6|6|6|6|6|8|6|6|6|19|30|6|6|29|6	Glycosaminoglycan metabolism|Heparan sulfate/heparin (HS-GAG) metabolism|Chondroitin sulfate/dermatan sulfate metabolism|Metabolism of vitamins and cofactors|A tetrasaccharide linker sequence is required for GAG synthesis|Cell surface interactions at the vascular wall|Visual phototransduction|Diseases associated with glycosaminoglycan metabolism|Defective B4GALT7 causes EDS, progeroid type|Defective B3GAT3 causes JDSSDHD|Diseases of glycosylation|Regulation of Insulin-like Growth Factor (IGF) transport and uptake by Insulin-like Growth Factor Binding Proteins (IGFBPs)|Defective B3GALT6 causes EDSP2 and SEMDJL1|Metabolism of fat-soluble vitamins|Post-translational protein phosphorylation|Retinoid metabolism and transport	T cells;Monocytic lineage	Endothelial cells
210314_x_at TNFSF13	207643_s_at TNFRSF1A	0.639419404125286	0.000218701935075245	2.34059802224351e-05	0.5	0.01	4	R-HSA-5668541|R-HSA-6783783|R-HSA-73887	5|8|8	TNFR2 non-canonical NF-kB pathway|Interleukin-10 signaling|Death Receptor Signalling	T cells;Monocytic lineage	Monocytic lineage
206907_at TNFSF9	204413_at TRAF2	0.586554621848739	0.000789700068836518	0.000133305210809676	0.5	0.01	4	R-HSA-109581|R-HSA-168928|R-HSA-5357801|R-HSA-5357956|R-HSA-5689880|R-HSA-73887|R-HSA-75893	19|4|19|5|18|11|5	Apoptosis|DDX58/IFIH1-mediated induction of interferon-alpha/beta|Programmed Cell Death|TNFR1-induced NFkappaB signaling pathway|Ub-specific processing proteases|Death Receptor Signalling|TNF signaling	NA	Fibroblasts
208980_s_at UBC	221060_s_at TLR4	0.503437738731856	0.00419433840796638	0.00120222596501129	0.5	0.01	4	R-HSA-109581|R-HSA-5357801	4|4	Apoptosis|Programmed Cell Death	NA	NA
232674_at UCN2	208593_x_at CRHR1	0.520589809755255	0.0030216695020045	0.00079877353817337	0.5	0.01	4	R-HSA-373080	8	Class B/2 (Secretin family receptors)	NA	Endothelial cells;Fibroblasts
1552676_at UCN3	211897_s_at CRHR1	0.532355414495835	0.0024046993531389	0.000595897814045898	0.5	0.01	4	R-HSA-373080	6	Class B/2 (Secretin family receptors)	T cells;B lineage;NK cells;Myeloid dendritic cells;Neutrophils;Endothelial cells;Fibroblasts	T cells;B lineage;Neutrophils;Endothelial cells;Fibroblasts
1552676_at UCN3	211510_s_at CRHR2	0.699923605805959	3.92715874996797e-05	2.04180434670853e-06	0.5	0.01	4	R-HSA-2980736	10	Peptide hormone metabolism	T cells;B lineage;NK cells;Myeloid dendritic cells;Neutrophils;Endothelial cells;Fibroblasts	T cells;B lineage;Myeloid dendritic cells;Neutrophils;Endothelial cells;Fibroblasts
203868_s_at VCAM1	211945_s_at ITGB1	0.617723453017571	0.000372282504313099	4.96460463212944e-05	0.5	0.01	4	R-HSA-1500931|R-HSA-202733|R-HSA-373755|R-HSA-373760|R-HSA-445144|R-HSA-6785807|R-HSA-6806834|R-HSA-8875878	5|10|25|14|5|48|14|5	Cell-Cell communication|Cell surface interactions at the vascular wall|Semaphorin interactions|L1CAM interactions|Signal transduction by L1|Interleukin-4 and 13 signaling|Signaling by MET|MET promotes cell motility	T cells;Cytotoxic lymphocytes;Monocytic lineage	NA
203868_s_at VCAM1	202803_s_at ITGB2	0.506493506493506	0.00398070335782306	0.00111948882412782	0.5	0.01	4	R-HSA-166016|R-HSA-168898|R-HSA-202733|R-HSA-6785807	8|8|5|15	Toll Like Receptor 4 (TLR4) Cascade|Toll-Like Receptors Cascades|Cell surface interactions at the vascular wall|Interleukin-4 and 13 signaling	T cells;Cytotoxic lymphocytes;Monocytic lineage	Monocytic lineage
211571_s_at VCAN	234418_x_at CD44	0.500687547746371	0.00439223638007384	0.00128119251599723	0.5	0.01	4	R-HSA-1474228|R-HSA-202733	33|13	Degradation of the extracellular matrix|Cell surface interactions at the vascular wall	Endothelial cells;Fibroblasts	T cells;B lineage;NK cells;Myeloid dendritic cells;Neutrophils;Endothelial cells;Fibroblasts
211571_s_at VCAN	1565483_at EGFR	0.552330022918258	0.00160561364502347	0.000353430147385314	0.5	0.01	4	R-HSA-1227986|R-HSA-1236382|R-HSA-1236394|R-HSA-1250196|R-HSA-157118|R-HSA-1643713|R-HSA-177929|R-HSA-182971|R-HSA-199418|R-HSA-2219528|R-HSA-2219530|R-HSA-373760|R-HSA-445144|R-HSA-5637810|R-HSA-5637812|R-HSA-5637815|R-HSA-6811558|R-HSA-881907|R-HSA-8848021|R-HSA-8856825|R-HSA-8856828|R-HSA-8863795|R-HSA-8864260|R-HSA-8866910|R-HSA-9006927|R-HSA-9012852	15|5|7|7|17|5|12|7|29|34|20|10|4|4|4|5|26|6|13|32|47|9|9|4|13|10	Signaling by ERBB2|Constitutive Signaling by Ligand-Responsive EGFR Cancer Variants|Signaling by ERBB4|SHC1 events in ERBB2 signaling|Signaling by NOTCH|Signaling by EGFR in Cancer|Signaling by EGFR|EGFR downregulation|Negative regulation of the PI3K/AKT network|PI3K/AKT Signaling in Cancer|Constitutive Signaling by Aberrant PI3K in Cancer|L1CAM interactions|Signal transduction by L1|Constitutive Signaling by EGFRvIII|Signaling by EGFRvIII in Cancer|Signaling by Ligand-Responsive EGFR Variants in Cancer|PI5P, PP2A and IER3 Regulate PI3K/AKT Signaling|Gastrin-CREB signalling pathway via PKC and MAPK|Signaling by PTK6|Cargo recognition for clathrin-mediated endocytosis|Clathrin-mediated endocytosis|Downregulation of ERBB2 signaling|Transcriptional regulation by the AP-2 (TFAP2) family of transcription factors|TFAP2 (AP-2) family regulates transcription of growth factors and their receptors|Signaling by Non-Receptor Tyrosine Kinases|Signaling by NOTCH3	Endothelial cells;Fibroblasts	T cells;B lineage;Myeloid dendritic cells;Neutrophils;Endothelial cells;Fibroblasts
204619_s_at VCAN	211945_s_at ITGB1	0.710007639419404	2.96756403670648e-05	1.28240444530192e-06	0.5	0.01	4	R-HSA-1500931|R-HSA-202733|R-HSA-373755|R-HSA-373760|R-HSA-445144|R-HSA-6785807|R-HSA-6806834|R-HSA-8875878	5|10|25|14|5|48|14|5	Cell-Cell communication|Cell surface interactions at the vascular wall|Semaphorin interactions|L1CAM interactions|Signal transduction by L1|Interleukin-4 and 13 signaling|Signaling by MET|MET promotes cell motility	Neutrophils	NA
204619_s_at VCAN	210176_at TLR1	0.571581359816654	0.00106408730851092	0.000206925823667214	0.5	0.01	4	R-HSA-166016|R-HSA-166058|R-HSA-168179|R-HSA-168188|R-HSA-168898|R-HSA-181438	13|12|12|12|14|12	Toll Like Receptor 4 (TLR4) Cascade|MyD88:Mal cascade initiated on plasma membrane|Toll Like Receptor TLR1:TLR2 Cascade|Toll Like Receptor TLR6:TLR2 Cascade|Toll-Like Receptors Cascades|Toll Like Receptor 2 (TLR2) Cascade	Neutrophils	Monocytic lineage
221731_x_at VCAN	204924_at TLR2	0.666921313980138	0.000103794177054188	8.26989391788935e-06	0.5	0.01	4	R-HSA-166016|R-HSA-166058|R-HSA-168179|R-HSA-168188|R-HSA-168898|R-HSA-181438	9|7|7|7|9|7	Toll Like Receptor 4 (TLR4) Cascade|MyD88:Mal cascade initiated on plasma membrane|Toll Like Receptor TLR1:TLR2 Cascade|Toll Like Receptor TLR6:TLR2 Cascade|Toll-Like Receptors Cascades|Toll Like Receptor 2 (TLR2) Cascade	NA	Monocytic lineage
210513_s_at VEGFA	210651_s_at EPHB2	0.561802902979374	0.0013219533762639	0.00027269193548185	0.5	0.01	4	R-HSA-2682334|R-HSA-373760|R-HSA-3928662|R-HSA-3928664|R-HSA-3928665	25|12|13|5|8	EPH-Ephrin signaling|L1CAM interactions|EPHB-mediated forward signaling|Ephrin signaling|EPH-ephrin mediated repulsion of cells	NA	T cells;B lineage;Myeloid dendritic cells;Neutrophils;Endothelial cells;Fibroblasts
212171_x_at VEGFA	222033_s_at FLT1	0.620779220779221	0.000349269370367975	4.48083594665194e-05	0.5	0.01	4	R-HSA-194138	4	Signaling by VEGF	NA	NA
210512_s_at VEGFA	202351_at ITGAV	0.515966386554622	0.0033297612359726	0.00089370701640723	0.5	0.01	4	R-HSA-194138|R-HSA-202733|R-HSA-210990|R-HSA-373760|R-HSA-4420097|R-HSA-445144	41|14|4|15|40|5	Signaling by VEGF|Cell surface interactions at the vascular wall|PECAM1 interactions|L1CAM interactions|VEGFA-VEGFR2 Pathway|Signal transduction by L1	NA	Neutrophils;Endothelial cells
210512_s_at VEGFA	211945_s_at ITGB1	0.596638655462185	0.000614523113704047	9.79253577543249e-05	0.5	0.01	4	R-HSA-1500931|R-HSA-202733|R-HSA-373755|R-HSA-373760|R-HSA-445144|R-HSA-6785807|R-HSA-6806834|R-HSA-8875878	5|10|25|14|5|48|14|5	Cell-Cell communication|Cell surface interactions at the vascular wall|Semaphorin interactions|L1CAM interactions|Signal transduction by L1|Interleukin-4 and 13 signaling|Signaling by MET|MET promotes cell motility	NA	NA
212171_x_at VEGFA	210510_s_at NRP1	0.527883880825057	0.00261644347608623	0.000666919252007125	0.5	0.01	4	R-HSA-194138|R-HSA-373755	7|4	Signaling by VEGF|Semaphorin interactions	NA	Endothelial cells
212171_x_at VEGFA	214632_at NRP2	0.565469824293354	0.00122526383745315	0.000246128286051528	0.5	0.01	4	R-HSA-194138	12	Signaling by VEGF	NA	Neutrophils
210513_s_at VEGFA	202895_s_at SIRPA	0.525744843391902	0.00272723451235167	0.000703446038972544	0.5	0.01	4	R-HSA-1500931|R-HSA-202733	5|12	Cell-Cell communication|Cell surface interactions at the vascular wall	NA	T cells;Neutrophils;Endothelial cells;Fibroblasts
209946_at VEGFC	1555336_a_at ITGA9	0.519938884644767	0.0030545123145593	0.000811580415785995	0.5	0.01	4	R-HSA-373760	11	L1CAM interactions	Fibroblasts	CD8 T cells;Endothelial cells;Fibroblasts
206577_at VIP	205019_s_at VIPR1	0.695034377387319	4.56169907074556e-05	2.54112203468271e-06	0.5	0.01	4	R-HSA-373080|R-HSA-420092	6|4	Class B/2 (Secretin family receptors)|Glucagon-type ligand receptors	Endothelial cells	NA
233980_s_at VWF	207389_at GP1BA	0.633613445378151	0.000252240756732284	2.8783719032921e-05	0.5	0.01	4	R-HSA-140837|R-HSA-140877|R-HSA-76009|R-HSA-8936459	7|9|10|9	Intrinsic Pathway of Fibrin Clot Formation|Formation of Fibrin Clot (Clotting Cascade)|Platelet Aggregation (Plug Formation)|RUNX1 regulates genes involved in megakaryocyte differentiation and platelet function	T cells;B lineage;Neutrophils;Endothelial cells;Fibroblasts	Neutrophils;Endothelial cells
233980_s_at VWF	216956_s_at ITGA2B	0.603147928802574	0.000528822297183976	7.98053905608498e-05	0.5	0.01	4	R-HSA-114608|R-HSA-354192|R-HSA-373760|R-HSA-445144|R-HSA-5674135|R-HSA-6802946|R-HSA-6802948|R-HSA-6802949|R-HSA-6802952|R-HSA-6802955|R-HSA-6802957|R-HSA-76005|R-HSA-76009|R-HSA-8936459|R-HSA-9006921	4|10|13|5|16|16|16|16|22|16|22|7|13|12|10	Platelet degranulation|Integrin alphaIIb beta3 signaling|L1CAM interactions|Signal transduction by L1|MAP2K and MAPK activation|Signaling by moderate kinase activity BRAF mutants|Signaling by high-kinase activity BRAF mutants|Signaling by RAS mutants|Signaling by BRAF and RAF fusions|Paradoxical activation of RAF signaling by kinase inactive BRAF|Oncogenic MAPK signaling|Response to elevated platelet cytosolic Ca2+|Platelet Aggregation (Plug Formation)|RUNX1 regulates genes involved in megakaryocyte differentiation and platelet function|Integrin signaling	T cells;B lineage;Neutrophils;Endothelial cells;Fibroblasts	T cells;B lineage;Myeloid dendritic cells;Neutrophils;Endothelial cells;Fibroblasts
233980_s_at VWF	204626_s_at ITGB3	0.592360580595875	0.000681104763060588	0.000111754528982932	0.5	0.01	4	R-HSA-194138|R-HSA-202733|R-HSA-354192|R-HSA-373760|R-HSA-4420097|R-HSA-445144|R-HSA-5674135|R-HSA-6802946|R-HSA-6802948|R-HSA-6802949|R-HSA-6802952|R-HSA-6802955|R-HSA-6802957|R-HSA-76005|R-HSA-76009|R-HSA-9006921	31|11|10|12|31|5|15|16|15|16|23|16|23|4|11|10	Signaling by VEGF|Cell surface interactions at the vascular wall|Integrin alphaIIb beta3 signaling|L1CAM interactions|VEGFA-VEGFR2 Pathway|Signal transduction by L1|MAP2K and MAPK activation|Signaling by moderate kinase activity BRAF mutants|Signaling by high-kinase activity BRAF mutants|Signaling by RAS mutants|Signaling by BRAF and RAF fusions|Paradoxical activation of RAF signaling by kinase inactive BRAF|Oncogenic MAPK signaling|Response to elevated platelet cytosolic Ca2+|Platelet Aggregation (Plug Formation)|Integrin signaling	T cells;B lineage;Neutrophils;Endothelial cells;Fibroblasts	T cells;Myeloid dendritic cells;Neutrophils;Endothelial cells;Fibroblasts
233980_s_at VWF	202895_s_at SIRPA	0.556302521008403	0.00147313825394502	0.000317306619181945	0.5	0.01	4	R-HSA-1500931|R-HSA-202733	5|12	Cell-Cell communication|Cell surface interactions at the vascular wall	T cells;B lineage;Neutrophils;Endothelial cells;Fibroblasts	T cells;Neutrophils;Endothelial cells;Fibroblasts
205648_at WNT2	204452_s_at FZD1	0.60799144497099	0.000466383409853223	6.83357190669476e-05	0.5	0.01	4	R-HSA-3858494|R-HSA-4086400|R-HSA-4641262	16|5|6	Beta-catenin independent WNT signaling|PCP/CE pathway|Disassembly of the destruction complex and recruitment of AXIN to the membrane	T cells;B lineage;NK cells;Myeloid dendritic cells;Neutrophils;Endothelial cells	Endothelial cells
205648_at WNT2	206136_at FZD5	0.532467532467532	0.00240442366920196	0.000594205984421281	0.5	0.01	4	R-HSA-373080|R-HSA-3858494|R-HSA-4086398|R-HSA-4086400|R-HSA-4608870|R-HSA-4641262|R-HSA-4791275	6|16|8|6|4|5|4	Class B/2 (Secretin family receptors)|Beta-catenin independent WNT signaling|Ca2+ pathway|PCP/CE pathway|Asymmetric localization of PCP proteins|Disassembly of the destruction complex and recruitment of AXIN to the membrane|Signaling by WNT in cancer	T cells;B lineage;NK cells;Myeloid dendritic cells;Neutrophils;Endothelial cells	T cells;Endothelial cells
205648_at WNT2	207639_at FZD9	0.661726508785332	0.000119747815155251	1.01474347076191e-05	0.5	0.01	4	R-HSA-373080	9	Class B/2 (Secretin family receptors)	T cells;B lineage;NK cells;Myeloid dendritic cells;Neutrophils;Endothelial cells	T cells;Endothelial cells
205648_at WNT2	205606_at LRP6	0.686478227654698	5.84349882589809e-05	3.68917717907813e-06	0.5	0.01	4	R-HSA-4641262|R-HSA-4791275	9|6	Disassembly of the destruction complex and recruitment of AXIN to the membrane|Signaling by WNT in cancer	T cells;B lineage;NK cells;Myeloid dendritic cells;Neutrophils;Endothelial cells	T cells;Myeloid dendritic cells;Neutrophils;Endothelial cells
230751_at WNT4	238129_s_at FZD2	0.791902215431627	1.24010837284906e-06	1.21415066889341e-08	0.5	0.01	4	R-HSA-373080|R-HSA-3858494|R-HSA-4086398|R-HSA-4086400|R-HSA-4608870|R-HSA-4641262	9|31|13|13|4|17	Class B/2 (Secretin family receptors)|Beta-catenin independent WNT signaling|Ca2+ pathway|PCP/CE pathway|Asymmetric localization of PCP proteins|Disassembly of the destruction complex and recruitment of AXIN to the membrane	T cells;B lineage;Myeloid dendritic cells;Neutrophils;Endothelial cells;Fibroblasts	T cells;B lineage;Myeloid dendritic cells;Neutrophils;Endothelial cells;Fibroblasts
238105_x_at WNT7B	204452_s_at FZD1	0.644663459746822	0.000189121766536411	1.93463522148996e-05	0.5	0.01	4	R-HSA-3858494|R-HSA-4086400|R-HSA-4641262	16|5|6	Beta-catenin independent WNT signaling|PCP/CE pathway|Disassembly of the destruction complex and recruitment of AXIN to the membrane	T cells;B lineage;NK cells;Myeloid dendritic cells;Neutrophils;Endothelial cells;Fibroblasts	Endothelial cells
238105_x_at WNT7B	219764_at FZD10	0.577692895339954	0.000952746320157564	0.00017337281112928	0.5	0.01	4	R-HSA-373080	5	Class B/2 (Secretin family receptors)	T cells;B lineage;NK cells;Myeloid dendritic cells;Neutrophils;Endothelial cells;Fibroblasts	Neutrophils;Endothelial cells
238105_x_at WNT7B	229591_at LRP5	0.603972498090145	0.000517443057161567	7.77387442393307e-05	0.5	0.01	4	R-HSA-4641262|R-HSA-4791275	13|10	Disassembly of the destruction complex and recruitment of AXIN to the membrane|Signaling by WNT in cancer	T cells;B lineage;NK cells;Myeloid dendritic cells;Neutrophils;Endothelial cells;Fibroblasts	Neutrophils;Endothelial cells
207612_at WNT8B	229591_at LRP5	0.616195569136746	0.000384886750967717	5.22364867957537e-05	0.5	0.01	4	R-HSA-4641262|R-HSA-4791275	13|10	Disassembly of the destruction complex and recruitment of AXIN to the membrane|Signaling by WNT in cancer	T cells;B lineage;Myeloid dendritic cells;Neutrophils;Endothelial cells;Fibroblasts	Neutrophils;Endothelial cells
202535_at FADD	204781_s_at FAS	0.619862490450726	0.00035462011366095	4.62131545824196e-05	0.5	0.01	4	R-HSA-109581|R-HSA-5357801	7|7	Apoptosis|Programmed Cell Death	B lineage	B lineage
235600_at DLK1	223508_at NOTCH1	0.505271199388846	0.00407175285838891	0.00115196789173866	0.5	0.01	4	R-HSA-157118|R-HSA-3781865|R-HSA-8878159	5|22|5	Signaling by NOTCH|Diseases of glycosylation|Transcriptional regulation by RUNX3	B lineage;Myeloid dendritic cells;Neutrophils;Endothelial cells;Fibroblasts	NA
222898_s_at DLL3	223508_at NOTCH1	0.556913674560733	0.00146248491629703	0.000312049448716989	0.5	0.01	4	R-HSA-157118|R-HSA-3781865|R-HSA-8878159	5|22|5	Signaling by NOTCH|Diseases of glycosylation|Transcriptional regulation by RUNX3	T cells;B lineage;NK cells;Myeloid dendritic cells;Neutrophils;Endothelial cells;Fibroblasts	NA
229755_x_at DLL3	210756_s_at NOTCH2	0.555080213903743	0.00151355728341264	0.00032805664279234	0.5	0.01	4	R-HSA-157118|R-HSA-3781865	10|32	Signaling by NOTCH|Diseases of glycosylation	T cells;B lineage;Myeloid dendritic cells;Neutrophils;Endothelial cells;Fibroblasts	T cells;Monocytic lineage;Myeloid dendritic cells;Neutrophils;Endothelial cells;Fibroblasts
223525_at DLL4	210756_s_at NOTCH2	0.527160212402592	0.00265713672150178	0.000679085921059031	0.5	0.01	4	R-HSA-157118|R-HSA-3781865	10|32	Signaling by NOTCH|Diseases of glycosylation	T cells;B lineage;NK cells;Myeloid dendritic cells;Neutrophils;Endothelial cells;Fibroblasts	T cells;Monocytic lineage;Myeloid dendritic cells;Neutrophils;Endothelial cells;Fibroblasts
235600_at DLK1	240786_at NOTCH4	0.557830404889228	0.00144448866974122	0.000304308214017057	0.5	0.01	4	R-HSA-157118|R-HSA-1912408|R-HSA-1912422|R-HSA-3781865	18|5|5|46	Signaling by NOTCH|Pre-NOTCH Transcription and Translation|Pre-NOTCH Expression and Processing|Diseases of glycosylation	B lineage;Myeloid dendritic cells;Neutrophils;Endothelial cells;Fibroblasts	B lineage;Neutrophils;Endothelial cells;Fibroblasts
222898_s_at DLL3	240786_at NOTCH4	0.629946524064171	0.00028263862307356	3.27295907205372e-05	0.5	0.01	4	R-HSA-157118|R-HSA-1912408|R-HSA-1912422|R-HSA-3781865	18|5|5|46	Signaling by NOTCH|Pre-NOTCH Transcription and Translation|Pre-NOTCH Expression and Processing|Diseases of glycosylation	T cells;B lineage;NK cells;Myeloid dendritic cells;Neutrophils;Endothelial cells;Fibroblasts	B lineage;Neutrophils;Endothelial cells;Fibroblasts
231033_at DSC2	1553105_s_at DSG2	0.575859434682964	0.000986739084799063	0.000182889857378354	0.5	0.01	4	R-HSA-109581|R-HSA-111465|R-HSA-351906|R-HSA-5357801|R-HSA-6805567|R-HSA-6809371|R-HSA-75153	24|10|5|24|10|10|11	Apoptosis|Apoptotic cleavage of cellular proteins|Apoptotic cleavage of cell adhesion proteins|Programmed Cell Death|Keratinization|Formation of the cornified envelope|Apoptotic execution phase	Myeloid dendritic cells;Neutrophils	T cells;NK cells;Neutrophils;Endothelial cells
207324_s_at DSC1	206642_at DSG1	0.57182151589242	0.00106046651554762	0.000205505665065608	0.5	0.01	4	R-HSA-109581|R-HSA-111465|R-HSA-351906|R-HSA-5357801|R-HSA-6805567|R-HSA-6809371|R-HSA-75153	28|13|5|28|10|10|16	Apoptosis|Apoptotic cleavage of cellular proteins|Apoptotic cleavage of cell adhesion proteins|Programmed Cell Death|Keratinization|Formation of the cornified envelope|Apoptotic execution phase	T cells;Myeloid dendritic cells;Neutrophils;Endothelial cells;Fibroblasts	B lineage;NK cells;Neutrophils;Endothelial cells
207324_s_at DSC1	1553105_s_at DSG2	0.57422263136491	0.00102379438068316	0.000191775730644994	0.5	0.01	4	R-HSA-109581|R-HSA-111465|R-HSA-351906|R-HSA-5357801|R-HSA-6805567|R-HSA-6809371|R-HSA-75153	24|10|5|24|10|10|11	Apoptosis|Apoptotic cleavage of cellular proteins|Apoptotic cleavage of cell adhesion proteins|Programmed Cell Death|Keratinization|Formation of the cornified envelope|Apoptotic execution phase	T cells;Myeloid dendritic cells;Neutrophils;Endothelial cells;Fibroblasts	T cells;NK cells;Neutrophils;Endothelial cells
206033_s_at DSC3	206642_at DSG1	0.591641838383431	0.00069483351267752	0.000114241701780537	0.5	0.01	4	R-HSA-109581|R-HSA-111465|R-HSA-351906|R-HSA-5357801|R-HSA-6805567|R-HSA-6809371|R-HSA-75153	28|13|5|28|10|10|16	Apoptosis|Apoptotic cleavage of cellular proteins|Apoptotic cleavage of cell adhesion proteins|Programmed Cell Death|Keratinization|Formation of the cornified envelope|Apoptotic execution phase	T cells;B lineage;NK cells;Myeloid dendritic cells;Neutrophils;Endothelial cells;Fibroblasts	B lineage;NK cells;Neutrophils;Endothelial cells
206032_at DSC3	1553105_s_at DSG2	0.615278838808251	0.000390928567130883	5.38483644123566e-05	0.5	0.01	4	R-HSA-109581|R-HSA-111465|R-HSA-351906|R-HSA-5357801|R-HSA-6805567|R-HSA-6809371|R-HSA-75153	24|10|5|24|10|10|11	Apoptosis|Apoptotic cleavage of cellular proteins|Apoptotic cleavage of cell adhesion proteins|Programmed Cell Death|Keratinization|Formation of the cornified envelope|Apoptotic execution phase	T cells;B lineage;NK cells;Myeloid dendritic cells;Neutrophils;Endothelial cells;Fibroblasts	T cells;NK cells;Neutrophils;Endothelial cells
215485_s_at ICAM1	216980_s_at SPN	0.798319327731092	8.80787478388165e-07	7.73142283527761e-09	0.5	0.01	4	R-HSA-202733	14	Cell surface interactions at the vascular wall	T cells;B lineage;NK cells;Myeloid dendritic cells;Neutrophils;Endothelial cells;Fibroblasts	T cells;B lineage;NK cells;Myeloid dendritic cells;Neutrophils;Endothelial cells;Fibroblasts
211657_at CEACAM6	210610_at CEACAM1	0.500993124522536	0.00436646576531851	0.0012722012003612	0.5	0.01	4	R-HSA-202733	7	Cell surface interactions at the vascular wall	T cells;B lineage;Myeloid dendritic cells;Neutrophils;Endothelial cells;Fibroblasts	NA
216268_s_at JAG1	208783_s_at CD46	0.589304812834225	0.000737039632552056	0.000122674050927807	0.5	0.01	4	R-HSA-166658|R-HSA-977606	10|9	Complement cascade|Regulation of Complement cascade	Endothelial cells;Fibroblasts	NA
206760_s_at FCER2	244097_at CR2	0.59144385026738	0.000696193900275481	0.000114935454839538	0.5	0.01	4	R-HSA-166658|R-HSA-977606	10|9	Complement cascade|Regulation of Complement cascade	T cells;Myeloid dendritic cells;Neutrophils;Endothelial cells;Fibroblasts	B lineage;Myeloid dendritic cells;Neutrophils;Endothelial cells
203757_s_at CEACAM6	206676_at CEACAM8	0.663610667381002	0.000113720949208531	9.425963231946e-06	0.5	0.01	4	R-HSA-202733	12	Cell surface interactions at the vascular wall	NA	NA
219669_at CD177	1559921_at PECAM1	0.722841864018335	2.02169917740773e-05	6.89370752593454e-07	0.5	0.01	4	R-HSA-202733|R-HSA-418346|R-HSA-432142|R-HSA-76005	12|20|4|4	Cell surface interactions at the vascular wall|Platelet homeostasis|Platelet sensitization by LDL|Response to elevated platelet cytosolic Ca2+	Myeloid dendritic cells;Neutrophils	T cells;B lineage;Myeloid dendritic cells;Neutrophils;Endothelial cells;Fibroblasts
238105_x_at WNT7B	224337_s_at FZD4	0.72864782276547	1.77288549990016e-05	5.14747309221519e-07	0.5	0.01	4	R-HSA-373080|R-HSA-3858494|R-HSA-4086398|R-HSA-4086400|R-HSA-4791275|R-HSA-8856825|R-HSA-8856828	9|21|9|8|7|21|28	Class B/2 (Secretin family receptors)|Beta-catenin independent WNT signaling|Ca2+ pathway|PCP/CE pathway|Signaling by WNT in cancer|Cargo recognition for clathrin-mediated endocytosis|Clathrin-mediated endocytosis	T cells;B lineage;NK cells;Myeloid dendritic cells;Neutrophils;Endothelial cells;Fibroblasts	Endothelial cells;Fibroblasts
205746_s_at ADAM17	206794_at ERBB4	0.542551566080978	0.00199030766148517	0.000458268003083351	0.5	0.01	4	GO:0001934|GO:0007169|GO:0007507|GO:0009880|GO:0014068|GO:0030334|GO:0038083|GO:0038128|GO:0042531|GO:0046854|GO:0051897|GO:0071364|GO:1901185|GO:2000145|GO:0033674|GO:0009968|GO:0043410	14|9|7|2|8|7|4|12|8|28|31|5|6|4|4|5|10	positive regulation of protein phosphorylation|transmembrane receptor protein tyrosine kinase signaling pathway|heart development|embryonic pattern specification|positive regulation of phosphatidylinositol 3-kinase signaling|regulation of cell migration|peptidyl-tyrosine autophosphorylation|ERBB2 signaling pathway|positive regulation of tyrosine phosphorylation of STAT protein|phosphatidylinositol phosphorylation|positive regulation of protein kinase B signaling|cellular response to epidermal growth factor stimulus|negative regulation of ERBB signaling pathway|regulation of cell motility|positive regulation of kinase activity|negative regulation of signal transduction|positive regulation of MAPK cascade	T cells;B lineage;NK cells;Myeloid dendritic cells;Neutrophils;Endothelial cells;Fibroblasts	Endothelial cells
206281_at ADCYAP1	217303_s_at ADRB3	0.541023682200153	0.00205621196667786	0.000476913443993143	0.5	0.01	4	GO:0007188|GO:0006898	4|15	adenylate cyclase-modulating G-protein coupled receptor signaling pathway|receptor-mediated endocytosis	T cells;B lineage;Neutrophils;Endothelial cells;Fibroblasts	T cells;Cytotoxic lymphocytes
215564_at AREG	215638_at ERBB3	0.713368983957219	2.67194955363191e-05	1.09349468879749e-06	0.5	0.01	4	GO:0007169|GO:0007507|GO:0009968|GO:0014065|GO:0014068|GO:0038128|GO:0042060|GO:0043524|GO:0046854|GO:0051897|GO:1901185|GO:2000145|GO:0033674|GO:0043410	13|7|6|4|7|16|7|7|32|37|8|5|4|10	transmembrane receptor protein tyrosine kinase signaling pathway|heart development|negative regulation of signal transduction|phosphatidylinositol 3-kinase signaling|positive regulation of phosphatidylinositol 3-kinase signaling|ERBB2 signaling pathway|wound healing|negative regulation of neuron apoptotic process|phosphatidylinositol phosphorylation|positive regulation of protein kinase B signaling|negative regulation of ERBB signaling pathway|regulation of cell motility|positive regulation of kinase activity|positive regulation of MAPK cascade	T cells;B lineage;Myeloid dendritic cells;Neutrophils;Endothelial cells;Fibroblasts	T cells;B lineage;Myeloid dendritic cells;Neutrophils;Endothelial cells;Fibroblasts
207848_at AVP	217303_s_at ADRB3	0.753093964858671	7.43261539363057e-06	1.38102560276465e-07	0.5	0.01	4	GO:0007188|GO:0006898	4|15	adenylate cyclase-modulating G-protein coupled receptor signaling pathway|receptor-mediated endocytosis	T cells;B lineage;Myeloid dendritic cells;Neutrophils;Endothelial cells;Fibroblasts	T cells;Cytotoxic lymphocytes
207848_at AVP	208260_at AVPR1B	0.74392666157372	1.0992564363769e-05	2.30094189923591e-07	0.5	0.01	4	GO:0007204	8	positive regulation of cytosolic calcium ion concentration	T cells;B lineage;Myeloid dendritic cells;Neutrophils;Endothelial cells;Fibroblasts	T cells;NK cells;Myeloid dendritic cells;Neutrophils;Endothelial cells;Fibroblasts
216231_s_at B2M	210031_at CD247	0.508326967150497	0.00384045500013079	0.00107226748315603	0.5	0.01	4	GO:0002250|GO:0031295|GO:0038096|GO:0050852	11|9|5|10	adaptive immune response|T cell costimulation|Fc-gamma receptor signaling pathway involved in phagocytosis|T cell receptor signaling pathway	T cells;B lineage;Myeloid dendritic cells;Neutrophils;Endothelial cells;Fibroblasts	T cells;B lineage;Myeloid dendritic cells;Neutrophils;Endothelial cells;Fibroblasts
241412_at BTC	233498_at ERBB4	0.514438502673797	0.00343717202225118	0.000927177733213602	0.5	0.01	4	GO:0001934|GO:0007169|GO:0014068|GO:0038083|GO:0038128|GO:0046854|GO:0051897|GO:1901185	5|8|5|4|6|8|13|4	positive regulation of protein phosphorylation|transmembrane receptor protein tyrosine kinase signaling pathway|positive regulation of phosphatidylinositol 3-kinase signaling|peptidyl-tyrosine autophosphorylation|ERBB2 signaling pathway|phosphatidylinositol phosphorylation|positive regulation of protein kinase B signaling|negative regulation of ERBB signaling pathway	T cells;B lineage;Neutrophils;Endothelial cells;Fibroblasts	Endothelial cells
217561_at CALCA	217303_s_at ADRB3	0.617112299465241	0.000377082314383226	5.06680489954503e-05	0.5	0.01	4	GO:0007188|GO:0006898	4|15	adenylate cyclase-modulating G-protein coupled receptor signaling pathway|receptor-mediated endocytosis	Fibroblasts	T cells;Cytotoxic lymphocytes
210133_at CCL11	217119_s_at CXCR3	0.603361344537815	0.000526424679284421	7.92658362460674e-05	0.5	0.01	4	GO:0007204	5	positive regulation of cytosolic calcium ion concentration	Endothelial cells	B lineage;Neutrophils;Endothelial cells;Fibroblasts
216714_at CCL13	208304_at CCR3	0.699923605805959	3.92715874996797e-05	2.04180434670853e-06	0.5	0.01	4	GO:0007188|GO:0007204	4|8	adenylate cyclase-modulating G-protein coupled receptor signaling pathway|positive regulation of cytosolic calcium ion concentration	Fibroblasts	T cells;Myeloid dendritic cells;Endothelial cells
206407_s_at CCL13	217119_s_at CXCR3	0.60916730328495	0.000455265164781649	6.57844329934321e-05	0.5	0.01	4	GO:0007204	5	positive regulation of cytosolic calcium ion concentration	T cells;Neutrophils;Endothelial cells	B lineage;Neutrophils;Endothelial cells;Fibroblasts
207354_at CCL16	221169_s_at HRH4	0.681588999236058	6.46497928803126e-05	4.53989092474849e-06	0.5	0.01	4	GO:0007204	4	positive regulation of cytosolic calcium ion concentration	Neutrophils;Endothelial cells	T cells;B lineage;Myeloid dendritic cells;Neutrophils;Endothelial cells;Fibroblasts
221463_at CCL24	208304_at CCR3	0.573414820473644	0.00103092834296588	0.000196301007911126	0.5	0.01	4	GO:0007188|GO:0007204	4|8	adenylate cyclase-modulating G-protein coupled receptor signaling pathway|positive regulation of cytosolic calcium ion concentration	T cells;B lineage;Myeloid dendritic cells;Neutrophils;Endothelial cells;Fibroblasts	T cells;Myeloid dendritic cells;Endothelial cells
223710_at CCL26	208304_at CCR3	0.788235294117647	1.49100612036091e-06	1.56047230692735e-08	0.5	0.01	4	GO:0007188|GO:0007204	4|8	adenylate cyclase-modulating G-protein coupled receptor signaling pathway|positive regulation of cytosolic calcium ion concentration	Endothelial cells	T cells;Myeloid dendritic cells;Endothelial cells
201130_s_at CDH1	215638_at ERBB3	0.671199388846448	9.01094186612816e-05	6.96659583843129e-06	0.5	0.01	4	GO:0007169|GO:0007507|GO:0009968|GO:0014065|GO:0014068|GO:0038128|GO:0042060|GO:0043524|GO:0046854|GO:0051897|GO:1901185|GO:2000145|GO:0033674|GO:0043410	13|7|6|4|7|16|7|7|32|37|8|5|4|10	transmembrane receptor protein tyrosine kinase signaling pathway|heart development|negative regulation of signal transduction|phosphatidylinositol 3-kinase signaling|positive regulation of phosphatidylinositol 3-kinase signaling|ERBB2 signaling pathway|wound healing|negative regulation of neuron apoptotic process|phosphatidylinositol phosphorylation|positive regulation of protein kinase B signaling|negative regulation of ERBB signaling pathway|regulation of cell motility|positive regulation of kinase activity|positive regulation of MAPK cascade	T cells;B lineage;NK cells;Neutrophils;Endothelial cells;Fibroblasts	T cells;B lineage;Myeloid dendritic cells;Neutrophils;Endothelial cells;Fibroblasts
233615_at CGA	217303_s_at ADRB3	0.524216959511077	0.002799530387738	0.000730599929007925	0.5	0.01	4	GO:0007188|GO:0006898	4|15	adenylate cyclase-modulating G-protein coupled receptor signaling pathway|receptor-mediated endocytosis	B lineage;Endothelial cells;Fibroblasts	T cells;Cytotoxic lymphocytes
202312_s_at COL1A1	222899_at ITGA11	0.561497326203208	0.00132670676015033	0.000275016188633459	0.5	0.01	4	GO:0007160|GO:0007229|GO:0030198	4|7|19	cell-matrix adhesion|integrin-mediated signaling pathway|extracellular matrix organization	T cells;B lineage;Myeloid dendritic cells;Neutrophils;Endothelial cells;Fibroblasts	T cells;B lineage;Neutrophils;Endothelial cells;Fibroblasts
214641_at COL4A3	213055_at CD47	0.500993124522536	0.00436646576531851	0.0012722012003612	0.5	0.01	4	GO:0050900	5	leukocyte migration	T cells;Neutrophils;Endothelial cells	Neutrophils;Endothelial cells;Fibroblasts
205629_s_at CRH	217303_s_at ADRB3	0.633919022154316	0.000250276593060723	2.84750884069762e-05	0.5	0.01	4	GO:0007188|GO:0006898	4|15	adenylate cyclase-modulating G-protein coupled receptor signaling pathway|receptor-mediated endocytosis	T cells	T cells;Cytotoxic lymphocytes
230101_at CXCL2	221468_at XCR1	0.684033613445378	6.15629744243461e-05	4.09449897420533e-06	0.5	0.01	4	GO:0007204	8	positive regulation of cytosolic calcium ion concentration	T cells;B lineage;Myeloid dendritic cells;Neutrophils;Endothelial cells;Fibroblasts	B lineage;Endothelial cells
240556_at DCN	233494_at ERBB4	0.538884644766998	0.00214241117354426	0.000504139293707073	0.5	0.01	4	GO:0001934|GO:0007169|GO:0007507|GO:0014068|GO:0030334|GO:0038083|GO:0038128|GO:0042531|GO:0046854|GO:0051897|GO:0071364|GO:1901185|GO:2000145|GO:0033674|GO:0009968|GO:0043410	8|11|5|5|5|6|10|8|22|23|4|5|5|4|7|6	positive regulation of protein phosphorylation|transmembrane receptor protein tyrosine kinase signaling pathway|heart development|positive regulation of phosphatidylinositol 3-kinase signaling|regulation of cell migration|peptidyl-tyrosine autophosphorylation|ERBB2 signaling pathway|positive regulation of tyrosine phosphorylation of STAT protein|phosphatidylinositol phosphorylation|positive regulation of protein kinase B signaling|cellular response to epidermal growth factor stimulus|negative regulation of ERBB signaling pathway|regulation of cell motility|positive regulation of kinase activity|negative regulation of signal transduction|positive regulation of MAPK cascade	Fibroblasts	T cells;Neutrophils;Endothelial cells
206254_at EGF	233498_at ERBB4	0.562414056531704	0.00131039462833629	0.000268095592428019	0.5	0.01	4	GO:0001934|GO:0007169|GO:0014068|GO:0038083|GO:0038128|GO:0046854|GO:0051897|GO:1901185	5|8|5|4|6|8|13|4	positive regulation of protein phosphorylation|transmembrane receptor protein tyrosine kinase signaling pathway|positive regulation of phosphatidylinositol 3-kinase signaling|peptidyl-tyrosine autophosphorylation|ERBB2 signaling pathway|phosphatidylinositol phosphorylation|positive regulation of protein kinase B signaling|negative regulation of ERBB signaling pathway	T cells;B lineage;Myeloid dendritic cells;Neutrophils;Endothelial cells;Fibroblasts	Endothelial cells
217254_s_at EPO	209962_at EPOR	0.760733384262796	5.57460149551899e-06	8.8725602198636e-08	0.5	0.01	4	GO:0007507	7	heart development	B lineage;Neutrophils;Endothelial cells;Fibroblasts	T cells;B lineage;NK cells;Myeloid dendritic cells;Neutrophils;Endothelial cells;Fibroblasts
205767_at EREG	215638_at ERBB3	0.610695187165775	0.000440409254728155	6.25969940042381e-05	0.5	0.01	4	GO:0007169|GO:0007507|GO:0009968|GO:0014065|GO:0014068|GO:0038128|GO:0042060|GO:0043524|GO:0046854|GO:0051897|GO:1901185|GO:2000145|GO:0033674|GO:0043410	13|7|6|4|7|16|7|7|32|37|8|5|4|10	transmembrane receptor protein tyrosine kinase signaling pathway|heart development|negative regulation of signal transduction|phosphatidylinositol 3-kinase signaling|positive regulation of phosphatidylinositol 3-kinase signaling|ERBB2 signaling pathway|wound healing|negative regulation of neuron apoptotic process|phosphatidylinositol phosphorylation|positive regulation of protein kinase B signaling|negative regulation of ERBB signaling pathway|regulation of cell motility|positive regulation of kinase activity|positive regulation of MAPK cascade	T cells;Myeloid dendritic cells;Neutrophils;Endothelial cells;Fibroblasts	T cells;B lineage;Myeloid dendritic cells;Neutrophils;Endothelial cells;Fibroblasts
205767_at EREG	206794_at ERBB4	0.510466004583652	0.00370025053964216	0.00101938029721405	0.5	0.01	4	GO:0001934|GO:0007169|GO:0007507|GO:0009880|GO:0014068|GO:0030334|GO:0038083|GO:0038128|GO:0042531|GO:0046854|GO:0051897|GO:0071364|GO:1901185|GO:2000145|GO:0033674|GO:0009968|GO:0043410	14|9|7|2|8|7|4|12|8|28|31|5|6|4|4|5|10	positive regulation of protein phosphorylation|transmembrane receptor protein tyrosine kinase signaling pathway|heart development|embryonic pattern specification|positive regulation of phosphatidylinositol 3-kinase signaling|regulation of cell migration|peptidyl-tyrosine autophosphorylation|ERBB2 signaling pathway|positive regulation of tyrosine phosphorylation of STAT protein|phosphatidylinositol phosphorylation|positive regulation of protein kinase B signaling|cellular response to epidermal growth factor stimulus|negative regulation of ERBB signaling pathway|regulation of cell motility|positive regulation of kinase activity|negative regulation of signal transduction|positive regulation of MAPK cascade	T cells;Myeloid dendritic cells;Neutrophils;Endothelial cells;Fibroblasts	Endothelial cells
203305_at F13A1	227297_at ITGA9	0.646447669977082	0.000182530558310865	1.81174828303154e-05	0.5	0.01	4	GO:0030198	5	extracellular matrix organization	Endothelial cells	Neutrophils;Endothelial cells
205754_at F2	206429_at F2RL1	0.792268319219548	1.24010837284906e-06	1.1837862468056e-08	0.5	0.01	4	GO:0007204|GO:0007596|GO:0050900	8|14|14	positive regulation of cytosolic calcium ion concentration|blood coagulation|leukocyte migration	Endothelial cells	Monocytic lineage
205754_at F2	206795_at F2RL2	0.624140565317036	0.000327126497204979	3.9979673189805e-05	0.5	0.01	4	GO:0007596|GO:0030168	18|21	blood coagulation|platelet activation	Endothelial cells	T cells;Neutrophils;Endothelial cells;Fibroblasts
205754_at F2	207221_at F2RL3	0.594194041252865	0.000654536853820423	0.000105627486875814	0.5	0.01	4	GO:0007596|GO:0030168	11|13	blood coagulation|platelet activation	Endothelial cells	T cells;Endothelial cells
208449_s_at FGF8	230842_at FGFR2	0.582887700534759	0.000855560304724234	0.000148755420976698	0.5	0.01	4	GO:0051897|GO:0090263	5|4	positive regulation of protein kinase B signaling|positive regulation of canonical Wnt signaling pathway	T cells;B lineage;NK cells;Myeloid dendritic cells;Neutrophils;Endothelial cells;Fibroblasts	T cells;B lineage;Myeloid dendritic cells;Neutrophils;Endothelial cells;Fibroblasts
214701_s_at FN1	214265_at ITGA8	0.503743315508021	0.00417449425121759	0.00119371932166823	0.5	0.01	4	GO:0030198	6	extracellular matrix organization	T cells;B lineage;Neutrophils;Endothelial cells;Fibroblasts	T cells
212464_s_at FN1	210845_s_at PLAUR	0.565775401069519	0.00121887522104075	0.000244021946683715	0.5	0.01	4	GO:0007596	5	blood coagulation	T cells;Neutrophils;Endothelial cells	T cells;B lineage;Myeloid dendritic cells;Neutrophils;Endothelial cells;Fibroblasts
206670_s_at GAD1	210234_at GRM4	0.538579067990833	0.00215631211625015	0.00050813837175645	0.5	0.01	4	GO:0000187	8	activation of MAPK activity	Endothelial cells	Neutrophils;Endothelial cells
224242_at GALP	33579_i_at GALR3	0.502101002305773	0.00429992614164038	0.00124006173555935	0.5	0.01	4	GO:0007188	6	adenylate cyclase-modulating G-protein coupled receptor signaling pathway	Neutrophils;Endothelial cells;Fibroblasts	T cells;B lineage;Myeloid dendritic cells;Neutrophils;Endothelial cells;Fibroblasts
214240_at GAL	220821_at GALR1	0.535828877005348	0.00225943030228713	0.000545406031780993	0.5	0.01	4	GO:0007204	5	positive regulation of cytosolic calcium ion concentration	T cells;B lineage;NK cells;Myeloid dendritic cells;Neutrophils;Endothelial cells;Fibroblasts	T cells;NK cells;Myeloid dendritic cells;Endothelial cells
214240_at GAL	33579_i_at GALR3	0.655614973262032	0.000139366491659345	1.28450547680625e-05	0.5	0.01	4	GO:0007188	6	adenylate cyclase-modulating G-protein coupled receptor signaling pathway	T cells;B lineage;NK cells;Myeloid dendritic cells;Neutrophils;Endothelial cells;Fibroblasts	T cells;B lineage;Myeloid dendritic cells;Neutrophils;Endothelial cells;Fibroblasts
221359_at GDNF	205722_s_at GFRA2	0.625057295645531	0.000319686828100544	3.87466479703225e-05	0.5	0.01	4	GO:0007169	10	transmembrane receptor protein tyrosine kinase signaling pathway	Endothelial cells;Fibroblasts	T cells;B lineage;NK cells;Myeloid dendritic cells;Neutrophils;Endothelial cells;Fibroblasts
214524_at GHRH	217303_s_at ADRB3	0.509549274255157	0.00375845917839102	0.00104176062979711	0.5	0.01	4	GO:0007188|GO:0006898	4|15	adenylate cyclase-modulating G-protein coupled receptor signaling pathway|receptor-mediated endocytosis	Endothelial cells;Fibroblasts	T cells;Cytotoxic lymphocytes
207899_at GIP	217303_s_at ADRB3	0.679449961802903	6.97015010239048e-05	4.96523184201347e-06	0.5	0.01	4	GO:0007188|GO:0006898	4|15	adenylate cyclase-modulating G-protein coupled receptor signaling pathway|receptor-mediated endocytosis	T cells;B lineage;Myeloid dendritic cells;Neutrophils;Endothelial cells;Fibroblasts	T cells;Cytotoxic lymphocytes
217057_s_at GNAS	217303_s_at ADRB3	0.688006111535523	5.59177172035913e-05	3.45474079954666e-06	0.5	0.01	4	GO:0007188|GO:0006898	4|15	adenylate cyclase-modulating G-protein coupled receptor signaling pathway|receptor-mediated endocytosis	T cells;B lineage;Myeloid dendritic cells;Neutrophils;Endothelial cells;Fibroblasts	T cells;Cytotoxic lymphocytes
38037_at HBEGF	214053_at ERBB4	0.504354469060351	0.00412041229590732	0.00117686320132937	0.5	0.01	4	GO:0001934|GO:0007169|GO:0014068|GO:0038083|GO:0038128|GO:0042531|GO:0046854|GO:0051897|GO:0043410	7|9|7|5|6|4|12|18|5	positive regulation of protein phosphorylation|transmembrane receptor protein tyrosine kinase signaling pathway|positive regulation of phosphatidylinositol 3-kinase signaling|peptidyl-tyrosine autophosphorylation|ERBB2 signaling pathway|positive regulation of tyrosine phosphorylation of STAT protein|phosphatidylinositol phosphorylation|positive regulation of protein kinase B signaling|positive regulation of MAPK cascade	T cells;B lineage;NK cells;Myeloid dendritic cells;Neutrophils;Endothelial cells;Fibroblasts	T cells;B lineage;Myeloid dendritic cells;Neutrophils;Endothelial cells;Fibroblasts
207067_s_at HDC	221170_at HRH4	0.624341051558548	0.000325795715339821	3.97070402557986e-05	0.5	0.01	4	GO:0007204	8	positive regulation of cytosolic calcium ion concentration	Endothelial cells	T cells;B lineage;Myeloid dendritic cells;Neutrophils;Endothelial cells;Fibroblasts
213932_x_at HLA-A	207697_x_at LILRB2	0.613139801375095	0.00041542987721122	5.77843043251258e-05	0.5	0.01	4	GO:0002250|GO:0050776	7|4	adaptive immune response|regulation of immune response	Neutrophils;Endothelial cells	T cells;Myeloid dendritic cells;Neutrophils;Endothelial cells;Fibroblasts
208812_x_at HLA-C	207697_x_at LILRB2	0.507104660045837	0.00393821391753961	0.00110355082766977	0.5	0.01	4	GO:0002250|GO:0050776	7|4	adaptive immune response|regulation of immune response	T cells;B lineage;NK cells;Neutrophils;Endothelial cells;Fibroblasts	T cells;Myeloid dendritic cells;Neutrophils;Endothelial cells;Fibroblasts
210514_x_at HLA-G	207697_x_at LILRB2	0.542551566080978	0.00199030766148517	0.000458268003083351	0.5	0.01	4	GO:0002250|GO:0050776	7|4	adaptive immune response|regulation of immune response	Endothelial cells;Fibroblasts	T cells;Myeloid dendritic cells;Neutrophils;Endothelial cells;Fibroblasts
207062_at IAPP	217303_s_at ADRB3	0.528495034377387	0.00259736042925353	0.000656793707464853	0.5	0.01	4	GO:0007188|GO:0006898	4|15	adenylate cyclase-modulating G-protein coupled receptor signaling pathway|receptor-mediated endocytosis	T cells;B lineage;Myeloid dendritic cells;Neutrophils;Endothelial cells;Fibroblasts	T cells;Cytotoxic lymphocytes
208261_x_at IFNA10	204785_x_at IFNAR2	0.582276546982429	0.000862853642631997	0.000151480045296637	0.5	0.01	4	GO:0007259|GO:0060338	4|6	JAK-STAT cascade|regulation of type I interferon-mediated signaling pathway	T cells;B lineage;NK cells;Myeloid dendritic cells;Neutrophils;Endothelial cells;Fibroblasts	Monocytic lineage;Neutrophils
208182_x_at IFNA14	204785_x_at IFNAR2	0.572498090145149	0.00104735908194158	0.000201551207530959	0.5	0.01	4	GO:0007259|GO:0060338	4|6	JAK-STAT cascade|regulation of type I interferon-mediated signaling pathway	T cells;B lineage;NK cells;Myeloid dendritic cells;Neutrophils;Endothelial cells;Fibroblasts	Monocytic lineage;Neutrophils
211405_x_at IFNA17	204785_x_at IFNAR2	0.514172207169485	0.0034538244372635	0.000933122140955867	0.5	0.01	4	GO:0007259|GO:0060338	4|6	JAK-STAT cascade|regulation of type I interferon-mediated signaling pathway	Cytotoxic lymphocytes	Monocytic lineage;Neutrophils
214569_at IFNA5	204785_x_at IFNAR2	0.521161191749427	0.00299115634529997	0.000787677903218764	0.5	0.01	4	GO:0007259|GO:0060338	4|6	JAK-STAT cascade|regulation of type I interferon-mediated signaling pathway	T cells;B lineage;Myeloid dendritic cells;Neutrophils;Endothelial cells;Fibroblasts	Monocytic lineage;Neutrophils
210118_s_at IL1A	205227_at IL1RAP	0.511688311688312	0.00362092959776043	0.000990193441656295	0.5	0.01	4	GO:0065003|GO:0070498	5|6	protein-containing complex assembly|interleukin-1-mediated signaling pathway	T cells;Neutrophils;Endothelial cells	T cells;NK cells;Neutrophils;Endothelial cells
205067_at IL1B	205227_at IL1RAP	0.537967914438503	0.00217502828727575	0.000516220420646474	0.5	0.01	4	GO:0065003|GO:0070498	5|6	protein-containing complex assembly|interleukin-1-mediated signaling pathway	Neutrophils;Fibroblasts	T cells;NK cells;Neutrophils;Endothelial cells
221091_at INSL5	221066_at RXFP3	0.694423223834988	4.65853308108445e-05	2.610791665969e-06	0.5	0.01	4	GO:0007188	4	adenylate cyclase-modulating G-protein coupled receptor signaling pathway	Endothelial cells	T cells;Neutrophils;Endothelial cells
211124_s_at KITLG	209962_at EPOR	0.657448433919022	0.000134862698820291	1.19746420627065e-05	0.5	0.01	4	GO:0007507	7	heart development	T cells;B lineage;NK cells;Neutrophils;Endothelial cells;Fibroblasts	T cells;B lineage;NK cells;Myeloid dendritic cells;Neutrophils;Endothelial cells;Fibroblasts
204582_s_at KLK3	209962_at EPOR	0.747192301057587	9.33803419477988e-06	1.92309279500869e-07	0.5	0.01	4	GO:0007507	7	heart development	B lineage;Neutrophils;Fibroblasts	T cells;B lineage;NK cells;Myeloid dendritic cells;Neutrophils;Endothelial cells;Fibroblasts
227048_at LAMA1	205816_at ITGB8	0.600916730328495	0.000553895912093832	8.56462956579929e-05	0.5	0.01	4	GO:0030198	6	extracellular matrix organization	T cells;Myeloid dendritic cells;Neutrophils;Endothelial cells;Fibroblasts	T cells;B lineage;Myeloid dendritic cells;Neutrophils;Endothelial cells;Fibroblasts
203236_s_at LGALS9	235458_at HAVCR2	0.616501145912911	0.000381949523050376	5.17088989679948e-05	0.5	0.01	4	GO:0002250|GO:0010629	11|6	adaptive immune response|negative regulation of gene expression	T cells;B lineage;NK cells;Myeloid dendritic cells;Neutrophils;Endothelial cells;Fibroblasts	T cells;B lineage;NK cells;Myeloid dendritic cells;Neutrophils;Endothelial cells;Fibroblasts
208241_at NRG1	215638_at ERBB3	0.735064935064935	1.49923281356273e-05	3.6949356985172e-07	0.5	0.01	4	GO:0007169|GO:0007507|GO:0009968|GO:0014065|GO:0014068|GO:0038128|GO:0042060|GO:0043524|GO:0046854|GO:0051897|GO:1901185|GO:2000145|GO:0033674|GO:0043410	13|7|6|4|7|16|7|7|32|37|8|5|4|10	transmembrane receptor protein tyrosine kinase signaling pathway|heart development|negative regulation of signal transduction|phosphatidylinositol 3-kinase signaling|positive regulation of phosphatidylinositol 3-kinase signaling|ERBB2 signaling pathway|wound healing|negative regulation of neuron apoptotic process|phosphatidylinositol phosphorylation|positive regulation of protein kinase B signaling|negative regulation of ERBB signaling pathway|regulation of cell motility|positive regulation of kinase activity|positive regulation of MAPK cascade	T cells;B lineage;NK cells;Myeloid dendritic cells;Neutrophils;Endothelial cells;Fibroblasts	T cells;B lineage;Myeloid dendritic cells;Neutrophils;Endothelial cells;Fibroblasts
208232_x_at NRG1	206794_at ERBB4	0.614973262032086	0.000393935077146747	5.43954917464617e-05	0.5	0.01	4	GO:0001934|GO:0007169|GO:0007507|GO:0009880|GO:0014068|GO:0030334|GO:0038083|GO:0038128|GO:0042531|GO:0046854|GO:0051897|GO:0071364|GO:1901185|GO:2000145|GO:0033674|GO:0009968|GO:0043410	14|9|7|2|8|7|4|12|8|28|31|5|6|4|4|5|10	positive regulation of protein phosphorylation|transmembrane receptor protein tyrosine kinase signaling pathway|heart development|embryonic pattern specification|positive regulation of phosphatidylinositol 3-kinase signaling|regulation of cell migration|peptidyl-tyrosine autophosphorylation|ERBB2 signaling pathway|positive regulation of tyrosine phosphorylation of STAT protein|phosphatidylinositol phosphorylation|positive regulation of protein kinase B signaling|cellular response to epidermal growth factor stimulus|negative regulation of ERBB signaling pathway|regulation of cell motility|positive regulation of kinase activity|negative regulation of signal transduction|positive regulation of MAPK cascade	B lineage;Myeloid dendritic cells;Neutrophils;Endothelial cells;Fibroblasts	Endothelial cells
208062_s_at NRG2	1563252_at ERBB3	0.844461420932009	5.67577135907666e-08	1.72457603753173e-10	0.5	0.01	4	GO:0007169|GO:0007507|GO:0009968|GO:0014065|GO:0014068|GO:0038128|GO:0042060|GO:0043524|GO:0046854|GO:0051897|GO:1901185|GO:2000145|GO:0033674|GO:0043410	10|7|7|4|5|12|6|5|24|28|5|5|4|8	transmembrane receptor protein tyrosine kinase signaling pathway|heart development|negative regulation of signal transduction|phosphatidylinositol 3-kinase signaling|positive regulation of phosphatidylinositol 3-kinase signaling|ERBB2 signaling pathway|wound healing|negative regulation of neuron apoptotic process|phosphatidylinositol phosphorylation|positive regulation of protein kinase B signaling|negative regulation of ERBB signaling pathway|regulation of cell motility|positive regulation of kinase activity|positive regulation of MAPK cascade	T cells;B lineage;Myeloid dendritic cells;Neutrophils;Endothelial cells;Fibroblasts	B lineage;Myeloid dendritic cells;Neutrophils;Endothelial cells;Fibroblasts
208062_s_at NRG2	206794_at ERBB4	0.698701298701299	4.0963965713712e-05	2.15745396736633e-06	0.5	0.01	4	GO:0001934|GO:0007169|GO:0007507|GO:0009880|GO:0014068|GO:0030334|GO:0038083|GO:0038128|GO:0042531|GO:0046854|GO:0051897|GO:0071364|GO:1901185|GO:2000145|GO:0033674|GO:0009968|GO:0043410	14|9|7|2|8|7|4|12|8|28|31|5|6|4|4|5|10	positive regulation of protein phosphorylation|transmembrane receptor protein tyrosine kinase signaling pathway|heart development|embryonic pattern specification|positive regulation of phosphatidylinositol 3-kinase signaling|regulation of cell migration|peptidyl-tyrosine autophosphorylation|ERBB2 signaling pathway|positive regulation of tyrosine phosphorylation of STAT protein|phosphatidylinositol phosphorylation|positive regulation of protein kinase B signaling|cellular response to epidermal growth factor stimulus|negative regulation of ERBB signaling pathway|regulation of cell motility|positive regulation of kinase activity|negative regulation of signal transduction|positive regulation of MAPK cascade	T cells;B lineage;Myeloid dendritic cells;Neutrophils;Endothelial cells;Fibroblasts	Endothelial cells
229233_at NRG3	202454_s_at ERBB3	0.578304048892284	0.0009428564067999	0.000170299857406464	0.5	0.01	4	GO:0007169|GO:0009968|GO:0014068|GO:0038128|GO:0042060|GO:0043524|GO:0046854|GO:0051897|GO:0043410	8|4|6|5|4|6|10|17|4	transmembrane receptor protein tyrosine kinase signaling pathway|negative regulation of signal transduction|positive regulation of phosphatidylinositol 3-kinase signaling|ERBB2 signaling pathway|wound healing|negative regulation of neuron apoptotic process|phosphatidylinositol phosphorylation|positive regulation of protein kinase B signaling|positive regulation of MAPK cascade	T cells;B lineage;Myeloid dendritic cells;Neutrophils;Endothelial cells;Fibroblasts	T cells;B lineage;NK cells;Myeloid dendritic cells;Neutrophils;Endothelial cells;Fibroblasts
229233_at NRG3	214053_at ERBB4	0.85912910618793	1.67123402735772e-08	3.94957400118301e-11	0.5	0.01	4	GO:0001934|GO:0007169|GO:0014068|GO:0038083|GO:0038128|GO:0042531|GO:0046854|GO:0051897|GO:0043410	7|9|7|5|6|4|12|18|5	positive regulation of protein phosphorylation|transmembrane receptor protein tyrosine kinase signaling pathway|positive regulation of phosphatidylinositol 3-kinase signaling|peptidyl-tyrosine autophosphorylation|ERBB2 signaling pathway|positive regulation of tyrosine phosphorylation of STAT protein|phosphatidylinositol phosphorylation|positive regulation of protein kinase B signaling|positive regulation of MAPK cascade	T cells;B lineage;Myeloid dendritic cells;Neutrophils;Endothelial cells;Fibroblasts	T cells;B lineage;Myeloid dendritic cells;Neutrophils;Endothelial cells;Fibroblasts
207576_x_at OXT	208260_at AVPR1B	0.703284950343774	3.60433740158749e-05	1.75227746734841e-06	0.5	0.01	4	GO:0007204	8	positive regulation of cytosolic calcium ion concentration	T cells;B lineage;Myeloid dendritic cells;Neutrophils;Endothelial cells;Fibroblasts	T cells;NK cells;Myeloid dendritic cells;Neutrophils;Endothelial cells;Fibroblasts
237774_at PENK	207553_at OPRK1	0.61100076394194	0.000438124189937406	6.19763793328065e-05	0.5	0.01	4	GO:0007193|GO:0019233	4|2	adenylate cyclase-inhibiting G-protein coupled receptor signaling pathway|sensory perception of pain	Monocytic lineage	Endothelial cells;Fibroblasts
205479_s_at PLAU	210845_s_at PLAUR	0.771122994652406	3.59435819181801e-06	4.73261206890285e-08	0.5	0.01	4	GO:0007596	5	blood coagulation	T cells;B lineage;NK cells;Neutrophils;Endothelial cells;Fibroblasts	T cells;B lineage;Myeloid dendritic cells;Neutrophils;Endothelial cells;Fibroblasts
240033_at PLG	206429_at F2RL1	0.780349914417402	2.34953750477551e-06	2.63374133613326e-08	0.5	0.01	4	GO:0007204|GO:0007596|GO:0050900	8|14|14	positive regulation of cytosolic calcium ion concentration|blood coagulation|leukocyte migration	Neutrophils	Monocytic lineage
205720_at POMC	217303_s_at ADRB3	0.513408206861655	0.00350120886332469	0.000950361892678275	0.5	0.01	4	GO:0007188|GO:0006898	4|15	adenylate cyclase-modulating G-protein coupled receptor signaling pathway|receptor-mediated endocytosis	T cells;B lineage;Neutrophils;Endothelial cells;Fibroblasts	T cells;Cytotoxic lymphocytes
210670_at PPY	210729_at NPY2R	0.585377035859226	0.00080790925088481	0.000138103110062016	0.5	0.01	4	GO:0007193|GO:0007204	4|8	adenylate cyclase-inhibiting G-protein coupled receptor signaling pathway|positive regulation of cytosolic calcium ion concentration	B lineage	Neutrophils;Endothelial cells
201433_s_at PTDSS1	215834_x_at SCARB1	0.502406602428905	0.00427570307732141	0.00123132164920836	0.5	0.01	4	GO:0006898	4	receptor-mediated endocytosis	Endothelial cells	T cells;B lineage;NK cells;Myeloid dendritic cells;Neutrophils;Endothelial cells;Fibroblasts
1555238_at PTH2	217303_s_at ADRB3	0.621084797555386	0.000346598490462279	4.43486927363956e-05	0.5	0.01	4	GO:0007188|GO:0006898	4|15	adenylate cyclase-modulating G-protein coupled receptor signaling pathway|receptor-mediated endocytosis	T cells;Myeloid dendritic cells;Neutrophils;Endothelial cells;Fibroblasts	T cells;Cytotoxic lymphocytes
211253_x_at PYY	210729_at NPY2R	0.616806722689076	0.000379983021489013	5.1186099113476e-05	0.5	0.01	4	GO:0007193|GO:0007204	4|8	adenylate cyclase-inhibiting G-protein coupled receptor signaling pathway|positive regulation of cytosolic calcium ion concentration	Monocytic lineage	Neutrophils;Endothelial cells
1553403_at RLN3	1552715_a_at RXFP1	0.682811306340718	6.29165694117456e-05	4.31197285299945e-06	0.5	0.01	4	GO:0007188	5	adenylate cyclase-modulating G-protein coupled receptor signaling pathway	T cells;B lineage;NK cells;Myeloid dendritic cells;Neutrophils;Endothelial cells;Fibroblasts	T cells;B lineage;NK cells;Myeloid dendritic cells;Neutrophils;Endothelial cells;Fibroblasts
209875_s_at SPP1	227297_at ITGA9	0.59266615737204	0.000677538071381008	0.000110711825303311	0.5	0.01	4	GO:0030198	5	extracellular matrix organization	Neutrophils;Endothelial cells	Neutrophils;Endothelial cells
205016_at TGFA	202454_s_at ERBB3	0.834377387318564	1.17514003679502e-07	4.36412572746292e-10	0.5	0.01	4	GO:0007169|GO:0009968|GO:0014068|GO:0038128|GO:0042060|GO:0043524|GO:0046854|GO:0051897|GO:0043410	8|4|6|5|4|6|10|17|4	transmembrane receptor protein tyrosine kinase signaling pathway|negative regulation of signal transduction|positive regulation of phosphatidylinositol 3-kinase signaling|ERBB2 signaling pathway|wound healing|negative regulation of neuron apoptotic process|phosphatidylinositol phosphorylation|positive regulation of protein kinase B signaling|positive regulation of MAPK cascade	Neutrophils;Fibroblasts	T cells;B lineage;NK cells;Myeloid dendritic cells;Neutrophils;Endothelial cells;Fibroblasts
205016_at TGFA	214053_at ERBB4	0.748204736440031	9.28359942591403e-06	1.81806643628768e-07	0.5	0.01	4	GO:0001934|GO:0007169|GO:0014068|GO:0038083|GO:0038128|GO:0042531|GO:0046854|GO:0051897|GO:0043410	7|9|7|5|6|4|12|18|5	positive regulation of protein phosphorylation|transmembrane receptor protein tyrosine kinase signaling pathway|positive regulation of phosphatidylinositol 3-kinase signaling|peptidyl-tyrosine autophosphorylation|ERBB2 signaling pathway|positive regulation of tyrosine phosphorylation of STAT protein|phosphatidylinositol phosphorylation|positive regulation of protein kinase B signaling|positive regulation of MAPK cascade	Neutrophils;Fibroblasts	T cells;B lineage;Myeloid dendritic cells;Neutrophils;Endothelial cells;Fibroblasts
215775_at THBS1	215835_at SCARB1	0.700840336134454	3.89394682419824e-05	1.95880512088298e-06	0.5	0.01	4	GO:0006898|GO:0033344|GO:0042632|GO:0043691|GO:0070328	17|5|8|4|5	receptor-mediated endocytosis|cholesterol efflux|cholesterol homeostasis|reverse cholesterol transport|triglyceride homeostasis	Endothelial cells	T cells
214529_at TSHB	217303_s_at ADRB3	0.577081741787624	0.000968107792900713	0.000176495006133148	0.5	0.01	4	GO:0007188|GO:0006898	4|15	adenylate cyclase-modulating G-protein coupled receptor signaling pathway|receptor-mediated endocytosis	T cells;B lineage;Myeloid dendritic cells;Neutrophils;Endothelial cells;Fibroblasts	T cells;Cytotoxic lymphocytes
232674_at UCN2	207897_at CRHR2	0.506837804214318	0.00395819272705474	0.00111048553551063	0.5	0.01	4	GO:0007188	4	adenylate cyclase-modulating G-protein coupled receptor signaling pathway	T cells;B lineage;NK cells;Myeloid dendritic cells;Neutrophils;Endothelial cells;Fibroblasts	T cells;Neutrophils;Endothelial cells;Fibroblasts
203868_s_at VCAM1	227297_at ITGA9	0.548051948051948	0.00177878947385417	0.000396354170406399	0.5	0.01	4	GO:0030198	5	extracellular matrix organization	T cells;B lineage;NK cells;Myeloid dendritic cells;Neutrophils;Endothelial cells;Fibroblasts	Neutrophils;Endothelial cells
204806_x_at HLA-F	207697_x_at LILRB2	0.537967914438503	0.00217502828727575	0.000516220420646474	0.5	0.01	4	GO:0002250|GO:0050776	7|4	adaptive immune response|regulation of immune response	B lineage;NK cells;Myeloid dendritic cells;Endothelial cells	T cells;Myeloid dendritic cells;Neutrophils;Endothelial cells;Fibroblasts

### Sheet: Suppl. Table 8
Supplementary Table 8 L-R pairs selection
LR pairs	L	R	Specificity	PCNSL Reference (PMID)	OS (p-value <0,01)	RFS (p-value <0,01)
A2M-LRP1	A2M	LRP1	Neuronal		NO	NO
ADAM10-AXL	ADAM10	AXL	Specific		NO	YES
ADAM15-ITGA9	ADAM15	ITGA9	Specific		NO	NO
ADAM17-ITGB1	ADAM17	ITGB1	Specific		NO	NO
ADAM9-ITGA6	ADAM9	ITGA6	Specific		NO	YES
ADAM9-ITGAV	ADAM9	ITGAV	Specific		NO	YES
AGRN-LRP1	AGRN	LRP1	Neuronal		NO	NO
AGT-LRP2	AGT	LRP2	Neuronal		NO	NO
AHSG-INSR	AHSG	INSR	Neuronal		NO	NO
ANGPT1-TEK	ANGPT1	TEK	Specific		NO	YES
ANGPTL1-TEK	ANGPTL1	TEK	Specific		NO	NO
ANOS1-SDC2	ANOS1	SDC2	Neuronal		NO	NO
APOC2-LRP1	APOC2	LRP1	Neuronal		NO	NO
APOE-LRP1	APOE	LRP1	Neuronal		NO	NO
APP-GPC1	APP	GPC1	Neuronal		NO	NO
APP-LRP1	APP	LRP1	Neuronal		NO	NO
B2M-HLA-F	B2M	HLA-F	Specific		NO	NO
BCAN-EGFR	BCAN	EGFR	Specific		NO	NO
BMP8A-BMPR1B	BMP8A	BMPR1B	Specific		NO	NO
BTLA-CD79A	BTLA	CD79A	Specific		NO	NO
C1QB-LRP1	C1QB	LRP1	Neuronal	Tun 2008 Blood (18184868)	NO	NO
C3-C3AR1	C3	C3AR1	Specific		YES	YES
C3-CD81	C3	CD81	Specific		YES	YES
C3-LRP1	C3	LRP1	Neuronal		NO	NO
CALM1-ADCY8	CALM1	ADCY8	Neuronal		NO	NO
CALM1-GRM5	CALM1	GRM5	Neuronal		NO	NO
CALM1-MYLK	CALM1	MYLK	Specific		NO	NO
CALM1-PDE1A	CALM1	PDE1A	Specific		NO	NO
CALM1-PDE1C	CALM1	PDE1C	Specific		NO	NO
CCL4-CCR5	CCL4	CCR5	Specific	Venetz 2010 International Jounral of Cancer (20872671)	NO	NO
CCL5-CCR5	CCL5	CCR5	Specific	Venetz 2010 International Jounral of Cancer (20872671)	NO	NO
CCL8-CCR1	CCL8	CCR1	Specific		NO	NO
CD14-ITGB2	CD14	ITGB2	Specific		NO	NO
CDH1-PTPRF	CDH1	PTPRF	Specific	Rubenstein 2006 Blood (16418334)	NO	NO
CNTN2-CNTN1	CNTN2	CNTN1	Neuronal		NO	NO
COL1A1-CD44	COL1A1	CD44	Specific		NO	NO
COL1A2-ITGA1	COL1A2	ITGA1	Specific	Tun 2008 Blood (18184868)	NO	NO
COL1A2-ITGB3	COL1A2	ITGB3	Specific	Tun 2008 Blood (18184868)	NO	NO
COL4A5-ITGAV	COL4A5	ITGAV	Specific		NO	NO
COL7A1-ITGB1	COL7A1	ITGB1	Specific		NO	NO
COL8A1-ITGA1	COL8A1	ITGA1	Specific		NO	NO
CRH-CRHR2	CRH	CRHR2	Specific		NO	NO
CD86-CTLA-4	CD86	CTLA4	Specific		NO	NO
CXCL12-CD4	CXCL12	CD4	Specific		NO	YES
DLL1-NOTCH1	DLL1	NOTCH1	Specific		NO	NO
DLL1-NOTCH3	DLL1	NOTCH3	Specific		NO	NO
DLL4-NOTCH4	DLL4	NOTCH4	Specific		NO	NO
EDIL3-ITGAV	EDIL3	ITGAV	Specific		NO	NO
EDIL3-ITGB5	EDIL3	ITGB5	Specific		NO	NO
EFNB3-EPHB3	EFNB3	EPHB3	Specific	Rubenstein 2006 Blood (16418334)	NO	NO
EFNB3-EPHB4	EFNB3	EPHB4	Specific		NO	NO
EGF-EGFR	EGF	EGFR	Specific		NO	YES
EGF-LRP2	EGF	LRP2	Specific		NO	NO
FBLN1-ITGB1	FBLN1	ITGB1	Specific		NO	YES
FGB-ITGAM	FGB	ITGAM	Specific		NO	NO
FGF12-FGFR2	FGF12	FGFR2	Specific		NO	NO
FGF12-FGFR3	FGF12	FGFR3	Specific		NO	NO
FGF14-FGFR2	FGF14	FGFR2	Specific		NO	NO
FGF14-FGFR3	FGF14	FGFR3	Specific		NO	NO
FGF1-EGFR	FGF1	EGFR	Specific		NO	NO
FGF1-FGFR2	FGF1	FGFR2	Specific		NO	NO
FGF1-FGFR3	FGF1	FGFR3	Specific		NO	NO
FGF1-FGFRL1	FGF1	FGFRL1	Specific		NO	NO
FGF22-FGFR2	FGF22	FGFR2	Specific		NO	NO
FGF2-FGFR2	FGF2	FGFR2	Specific		NO	NO
FGF2-FGFR3	FGF2	FGFR3	Specific		NO	NO
FGF2-SDC2	FGF2	SDC2	Specific		NO	NO
FN1-COL13A1	FN1	COL13A1	Specific		NO	NO
FN1-ITGB3	FN1	ITGB3	Specific		NO	NO
GAS6-AXL	GAS6	AXL	Neuronal		NO	NO
GDF11-ACVR2B	GDF11	ACVR2B	Specific		NO	NO
GDF11-BMPR1B	GDF11	BMPR1B	Specific		NO	NO
GDNF-GFRA1	GDNF	GFRA1	Specific		NO	NO
GPC6-LRP1	GPC6	LRP1	Neuronal		NO	NO
HBEGF-EGFR	HBEGF	EGFR	Specific		NO	NO
HGF-ITGB1	HGF	ITGB1	Specific		NO	YES
HSPG2-COL13A1	HSPG2	COL13A1	Specific		NO	NO
ICAM1-ITGB2	ICAM1	ITGB2	Specific		NO	NO
IL10-IL10RB	IL10	IL10RB	Specific	Kishimoto 2016 Cancer Med (27709813)	NO	NO
JAG1-NOTCH2	JAG1	NOTCH2	Specific		NO	NO
KITLG-KIT	KITLG	KIT	Specific		NO	NO
LAMA1-SDC2	LAMA1	SDC2	Specific		NO	NO
LAMA4-ITGB1	LAMA4	ITGB1	Specific	Tun 2008 Blood (18184868)	NO	NO
LAMA5-ITGA6	LAMA5	ITGA6	Specific		NO	NO
LAMC3-ITGB1	LAMC3	ITGB1	Specific		NO	NO
LTBP1-ITGB5	LTBP1	ITGB5	Specific		NO	NO
LTBP3-ITGB5	LTBP3	ITGB5	Specific		NO	NO
LTF-LRP1	LTF	LRP1	Specific		YES	YES
MFGE8-ITGB3	MFGE8	ITGB3	Specific		NO	NO
MMP9-CD44	MMP9	CD44	Specific		NO	NO
NCAM1-FGFR2	NCAM1	FGFR2	Specific		NO	NO
NCAM1-GFRA1	NCAM1	GFRA1	Specific		NO	YES
NCAN-CDH2	NCAN	CDH2	Neuronal		NO	NO
NID1-ITGB1	NID1	ITGB1	Specific		NO	NO
NID1-ITGB3	NID1	ITGB3	Specific		NO	NO
NID2-COL13A1	NID2	COL13A1	Specific		NO	NO
NLGN1-NRXN1	NLGN1	NRXN1	Neuronal		NO	NO
NLGN1-NRXN2	NLGN1	NRXN2	Neuronal		NO	NO
NLGN1-NRXN3	NLGN1	NRXN3	Neuronal		NO	NO
NLGN2-NRXN1	NLGN2	NRXN1	Neuronal		NO	NO
NLGN2-NRXN2	NLGN2	NRXN2	Neuronal		NO	NO
NLGN2-NRXN3	NLGN2	NRXN3	Neuronal		NO	NO
NLGN3-NRXN1	NLGN3	NRXN1	Neuronal		NO	NO
NLGN3-NRXN2	NLGN3	NRXN2	Neuronal		NO	NO
NLGN3-NRXN3	NLGN3	NRXN3	Neuronal		NO	NO
NTN1-NEO1	NTN1	NEO1	Neuronal		NO	NO
NTN1-UNC5B	NTN1	UNC5B	Neuronal		NO	NO
NXPH1-NRXN1	NXPH1	NRXN1	Neuronal		NO	NO
NXPH1-NRXN2	NXPH1	NRXN2	Neuronal		NO	NO
NXPH1-NRXN3	NXPH1	NRXN3	Neuronal		NO	NO
NXPH3-NRXN1	NXPH3	NRXN1	Neuronal		NO	NO
NXPH3-NRXN3	NXPH3	NRXN3	Neuronal		NO	NO
PDGFB-LRP1	PDGFB	LRP1	Specific		NO	YES
PDGFB-PDGFRA	PDGFB	PDGFRA	Specific		YES	YES
PDGFC-FLT1	PDGFC	FLT1	Specific		NO	YES
PDGFC-PDGFRA	PDGFC	PDGFRA	Specific		NO	YES
PGF-FLT1	PGF	FLT1	Specific		NO	NO
PKM-CD44	PKM	CD44	Specific		NO	NO
PLAU-ITGB2	PLAU	ITGB2	Specific		NO	NO
PLTP-ABCA1	PLTP	ABCA1	Specific		NO	YES
PROS1-AXL	PROS1	AXL	Specific		NO	YES
PSAP-LRP1	PSAP	LRP1	Specific		YES	YES
PTN-PTPRS	PTN	PTPRS	Specific		NO	NO
PTN-SDC3	PTN	SDC3	Specific		NO	YES
RELN-VLDLR	RELN	VLDLR	Neuronal		NO	NO
RGMA-NEO1	RGMA	NEO1	Neuronal		NO	NO
SELPLG-ITGAM	SELPLG	ITGAM	Specific		NO	YES
SELPLG-ITGB2	SELPLG	ITGB2	Specific		YES	YES
SEMA6D-TREM2	SEMA6D	TREM2	Specific		NO	NO
SERPINA1-LRP1	SERPINA1	LRP1	Specific		YES	YES
SERPINE2-LRP1	SERPINE2	LRP1	Specific		NO	NO
SLIT2-ROBO1	SLIT2	ROBO1	Neuronal		NO	NO
SORBS1-ITGB5	SORBS1	ITGB5	Specific		NO	NO
SPP1-ITGAV	SPP1	ITGAV	Specific	Sung 2011 Blood (21088137);Tun 2008 Blood (18184868)	NO	NO
SPP1-ITGB5	SPP1	ITGB5	Specific	Sung 2011 Blood (21088137);Tun 2008 Blood (18184868)	NO	NO
TF-LRP2	TF	LRP2	Specific		NO	NO
TGFA-EGFR	TGFA	EGFR	Specific		NO	NO
TGFA-ERBB2	TGFA	ERBB2	Specific		NO	NO
TGFB1-ITGB3	TGFB1	ITGB3	Specific		NO	NO
TGFB3-ITGB5	TGFB3	ITGB5	Specific		NO	NO
TGM2-ITGB3	TGM2	ITGB3	Specific		NO	NO
THBS1-CD36	THBS1	CD36	Specific		NO	NO
THBS1-ITGB1	THBS1	ITGB1	Specific		NO	NO
THBS1-ITGB3	THBS1	ITGB3	Specific		NO	NO
TLN1-ITGB3	TLN1	ITGB3	Specific		NO	NO
TNFSF13-SDC2	TNFSF13	SDC2	Specific		NO	NO
TNFSF13-TNFRSF1A	TNFSF13	TNFRSF1A	Specific	Tun 2008 Blood (18184868); Mulazzani 2019 Journal of Hematology and Oncology (31615554)	NO	YES
TNFSF9-TRAF2	TNFSF9	TRAF2	Specific		NO	NO
VCAM1-ITGB2	VCAM1	ITGB2	Specific	Montesinos-Rongen 2008 Leukemia (17989719)	NO	NO
VCAN-EGFR	VCAN	EGFR	Specific		NO	NO
VCAN-ITGB1	VCAN	ITGB1	Specific		NO	YES
FADD-FAS	FADD	FAS	Specific	Rubenstein 2006 Blood (16418334)	NO	NO
ICAM1-SPN	ICAM1	SPN	Specific		NO	NO
B2M-CD247	B2M	CD247	Specific		NO	NO
EGF-ERBB4	EGF	ERBB4	Specific		NO	NO
HLA-A-LILRB2	HLA-A	LILRB2	Specific		NO	NO
HLA-C-LILRB2	HLA-C	LILRB2	Specific		NO	NO
LAMA1-ITGB8	LAMA1	ITGB8	Specific		YES	YES
LGALS9-HAVCR2	LGALS9	HAVCR2	Specific		NO	NO
NRG3-ERBB3	NRG3	ERBB3	Neuronal		NO	NO
NRG3-ERBB4	NRG3	ERBB4	Neuronal		NO	NO
PLAU-PLAUR	PLAU	PLAUR	Specific		NO	NO
SPP1-ITGA9	SPP1	ITGA9	Specific	Sung 2011 Blood (21088137);Tun 2008 Blood (18184868)	NO	NO
TGFA-ERBB3	TGFA	ERBB3	Specific		NO	NO
TGFA-ERBB4	TGFA	ERBB4	Specific		NO	NO
HLA-F-LILRB2	HLA-F	LILRB2	Specific		NO	NO
